# Quantitative Structure-Mutation-Activity Relationship Tests (QSMART) Model for Protein Kinase Inhibitor Response Prediction

**DOI:** 10.1101/868067

**Authors:** Liang-Chin Huang, Wayland Yeung, Ye Wang, Huimin Cheng, Aarya Venkat, Sheng Li, Ping Ma, Khaled Rasheed, Natarajan Kannan

## Abstract

Predicting drug sensitivity profiles from genotypes is a major challenge in personalized medicine. Machine learning and deep neural network methods have shown promise in addressing this challenge, but the “black-box” nature of these methods precludes a mechanistic understanding of how and which genomic and proteomic features contribute to the observed drug sensitivity profiles. Here we provide a combination of statistical and neural network framework that not only estimates drug IC_50_ in cancer cell lines with high accuracy (R^2^ = 0.861 and RMSE = 0.818) but also identifies features contributing to the accuracy, thereby enhancing explainability. Our framework, termed QSMART, uses a multi-component approach that includes (1) collecting drug fingerprints, cancer cell line’s multi-omics features, and drug responses, (2) testing the statistical significance of interaction terms, (3) selecting features by Lasso with Bayesian information criterion, and (4) using neural networks to predict drug response. We evaluate the contribution of each of these components and use a case study to explain the biological relevance of several selected features to protein kinase inhibitor response in non-small cell lung cancer cells. Specifically, we illustrate how interaction terms that capture associations between drugs and mutant kinases quantitatively contribute to the response of two EGFR inhibitors (afatinib and lapatinib) in non-small cell lung cancer cells. Although we have tested QSMART on protein kinase inhibitors, it can be extended across the proteome to investigate the complex relationships connecting genotypes and drug sensitivity profiles.

## Supplementary material for "Quantitative Structure-Mutation-Activity Relationship Tests (QSMART) Model for Protein Kinase Inhibitor Response Prediction": S1 Data (part 1 of 3)

### Sheet: MCA_TestSet_All
Cell line	Cancer type	Drug	Small-PKI	Actual IC50	mca_params=MCA_aug1_seed=1_fold=0_n_augment=1_avg_predictions_num_checkp=20_results.csv	mca_params=MCA_aug1_seed=1_fold=1_n_augment=1_avg_predictions_num_checkp=20_results.csv	mca_params=MCA_aug1_seed=1_fold=2_n_augment=1_avg_predictions_num_checkp=20_results.csv	mca_params=MCA_aug1_seed=1_fold=3_n_augment=1_avg_predictions_num_checkp=20_results.csv	mca_params=MCA_aug1_seed=1_fold=4_n_augment=1_avg_predictions_num_checkp=20_results.csv	Avg Predicted IC50		Pearson correlation coefficient
687821	Lung (NSCLC)	Linifanib	Yes	2.7262	2.447	2.41272	2.68724	2.66339	2.51184	2.54444		0.928339
1299050	Upper aerodigestive tract	SGC0946	No	1.67355	1.97636	1.86419	2.04424	2.21083	2.18527	2.05618
910568	Thyroid	(5Z)-7-Oxozeaenol	Yes	-1.78946	-1.56738	0.0504005	-0.0164341	-2.09045	0.0526171	-0.71425		R-square
906795	Thyroid	Midostaurin	Yes	-0.376674	0.25631	-1.1944	-0.915577	-0.209717	-0.899867	-0.59265		0.861813
908462	Pleura	WZ3105	Yes	3.17185	2.89132	3.1405	1.79253	2.21271	3.48635	2.70468
909904	Pancreas	Pazopanib	Yes	4.03621	3.77148	4.37857	4.69406	4.84264	2.66333	4.07001
1298351	Lung (NSCLC)	XMD13-2	Yes	4.40885	2.85179	3.72128	2.53824	3.53389	3.7775	3.28454
1659818	Lymphoid	Gefitinib	Yes	0.911832	1.11807	1.25208	0.999374	1.28829	1.11891	1.15535
753620	Autonomic ganglia	Cabozantinib	Yes	2.73793	2.44745	2.13074	2.24824	2.28796	2.57321	2.33752
1323913	Haematopoietic	Obatoclax Mesylate	No	-2.96852	-1.85114	-2.31646	-2.12377	-1.08757	-1.93218	-1.86222
924247	Vulva	Luminespib	No	-4.63872	-2.29184	-3.5206	-3.37487	-3.54617	-3.60593	-3.26788
908444	Stomach	Vorinostat	No	3.51221	1.8125	1.26287	2.60881	2.52452	2.44341	2.13042
908469	Lung (others)	Ruxolitinib	Yes	4.68965	3.97196	4.23798	4.25332	3.879	3.77646	4.02375
949153	Lymphoid	Y-39983	Yes	4.3574	2.18764	2.12905	2.60113	2.13437	1.7591	2.16226
1240169	Central nervous system	ZSTK474	No	2.20806	2.33673	2.55949	3.48461	2.00346	2.412	2.55926
1287381	Lung (NSCLC)	OSI-930	Yes	5.12287	4.35832	4.34711	4.34855	4.77379	4.71837	4.50923
1240183	Lung (NSCLC)	Luminespib	No	-2.88601	-1.51824	-2.22438	-1.04843	-2.02042	-2.08509	-1.77931
907789	Lymphoid	Y-39983	Yes	2.46316	1.44332	2.42396	2.12707	2.24892	1.95009	2.03867
684055	Bone	Linsitinib	Yes	-0.185746	-1.08733	0.497873	0.0898254	-1.5027	1.83408	-0.0336495
1322224	Stomach	SNX-2112	No	2.90586	-1.19352	1.12794	1.86771	-1.86169	-1.35167	-0.282246
905950	Kidney	Pelitinib	Yes	0.417089	2.28759	1.96721	1.7272	1.91638	2.70447	2.12057
1240197	Ovary	AS605240	No	-0.0129619	3.53709	4.61447	4.21073	2.10044	4.68902	3.83035
906869	Stomach	Entinostat	No	1.35901	-0.0239929	0.205501	0.676463	0.71246	1.24908	0.563902
905967	Lung (others)	Veliparib	No	4.76282	4.71799	4.16797	4.12181	4.44193	4.22431	4.3348
1331035	Lymphoid	Lenalidomide	No	2.84927	3.34551	2.86448	3.5655	3.19341	3.30796	3.25537
1327769	Lymphoid	WZ-1-84	Yes	3.61675	3.79434	3.85293	3.89743	3.92113	3.86804	3.86677
905970	Lung (NSCLC)	JQ1	Yes	1.94541	1.7636	0.823009	3.66265	1.55091	2.78628	2.11729
1330941	Breast	AZD7762	Yes	1.43232	2.6467	1.76828	0.302487	1.08809	0.882984	1.33771
753581	Skin	Lestauritinib	No	1.04436	-0.394786	1.35604	0.449008	0.373684	0.282105	0.41321
924104	Thyroid	Obatoclax Mesylate	No	-2.82223	-1.57756	-1.53596	-2.16279	-2.35897	-1.27221	-1.7815
907278	Haematopoietic	SB52334	Yes	2.96931	3.07578	3.37423	3.29743	3.45047	3.65214	3.37001
908158	Lymphoid	UNC0638	No	0.4536	1.53533	1.24733	0.779643	0.799082	1.39157	1.15059
753623	Oesophagus	NPK76-II-72-1	Yes	3.11228	3.62652	3.77206	3.31797	1.64608	3.22189	3.1169
1298537	Lung (NSCLC)	XMD8-92	Yes	1.63043	3.56997	3.55646	3.47915	3.45783	3.52263	3.51721
1659817	Lymphoid	AZD7762	Yes	-1.68236	1.25694	-0.22182	-0.0834076	0.626342	0.0377733	0.323165
909773	Lymphoid	WH-4-023	Yes	3.32512	3.09262	3.1806	3.38916	4.26138	3.10659	3.40607
906870	Haematopoietic	Cabozantinib	Yes	-2.30677	0.624076	-0.709207	-0.445683	0.860797	-3.5428	-0.642564
684059	Bone	AR-42	No	-2.2533	-1.40666	-2.68932	-1.73092	-2.32224	-1.89554	-2.00894
1330982	Lymphoid	KIN001-270	Yes	3.42076	3.37324	3.45653	2.98759	3.08694	2.97706	3.17627
910697	Skin	Tubastatin A	No	5.8679	5.01941	4.94734	4.91505	4.83464	5.08746	4.96078
749710	Breast	BMS-754807	Yes	0.926384	-0.544199	0.754636	0.754586	1.66994	2.02538	0.93207
753595	Pancreas	Veliparib	No	4.6422	3.95798	4.01696	3.81112	4.05712	3.88828	3.94629
688007	Lung (others)	Lestauritinib	No	0.195632	0.652027	0.850143	-0.0593096	0.304959	0.234246	0.396413
1240221	Bone	PFI-1	Yes	1.59661	2.34356	2.00172	2.58365	2.28754	2.42957	2.32921
907792	Large intestine	WH-4-023	Yes	1.18594	2.97285	2.15728	2.97962	1.61675	-0.6341	1.81848
908451	Haematopoietic	UNC1215	No	2.63149	1.9895	2.209	2.06236	2.08287	1.98961	2.06667
905963	Kidney	FTI-277	No	1.83853	2.26573	2.06704	1.98472	2.14346	1.87242	2.06668
713885	Lung (others)	Lapatinib	Yes	3.2028	2.95362	3.02987	2.78486	2.82453	3.1646	2.9515
949155	Bone	Cyclopamine	No	4.06679	4.61638	4.05876	4.74602	4.69903	4.38071	4.50018
908125	Skin	PF-4708671	Yes	2.94514	4.04836	4.13674	3.80964	3.42897	3.96977	3.8787
687820	Lung (NSCLC)	ZM447439	Yes	3.80539	2.93633	2.7191	2.86728	3.16988	2.59895	2.85831
909713	Skin	VX-702	Yes	3.87366	2.71682	3.34758	2.85967	2.87691	2.83866	2.92793
1479988	Ovary	Zibotentan	No	5.31382	4.95698	4.95287	5.00166	4.75352	4.81148	4.8953
909260	Lymphoid	GSK650394	Yes	2.12651	1.56059	2.75127	2.64851	2.42885	2.18236	2.31432
946356	Oesophagus	OSI-930	Yes	3.49041	4.11498	4.43333	4.12535	4.19557	4.24277	4.2224
909715	Haematopoietic	Y-39983	Yes	0.930781	1.4688	0.792325	1.1502	2.17262	1.56823	1.43043
1240173	Large intestine	Navitoclax	No	-1.51702	1.43999	2.10904	2.08702	1.39311	1.73138	1.75211
1287381	Lung (NSCLC)	BX796	Yes	2.32064	2.03722	1.5123	2.05257	1.67907	2.09263	1.87476
688021	Lung (others)	Avagacestat	No	5.41389	4.9456	5.29439	4.92815	4.91022	5.12077	5.03983
949168	Bone	GSK269962A	Yes	2.04875	1.91752	3.36423	1.75644	2.12723	3.12563	2.45821
1240185	Lung (NSCLC)	JQ1	Yes	-0.862911	-0.504578	-1.31292	-0.122705	0.559085	-0.327782	-0.34178
909757	Large intestine	Pazopanib	Yes	5.21079	4.4345	4.75575	4.24912	4.98356	4.46401	4.57738
909745	Central nervous system	QL-XII-47	Yes	3.15307	2.7771	3.80294	2.80427	4.13566	2.10947	3.12589
1298359	Oesophagus	KIN001-270	Yes	5.93951	5.45866	5.11374	4.97364	4.96078	5.09267	5.1199
910935	Lymphoid	Cyclopamine	No	3.08298	3.85704	3.70677	2.94945	3.68195	3.25187	3.48942
910781	Endometrium	XMD14-99	Yes	4.70865	4.41571	4.68899	4.53781	4.78237	4.59812	4.6046
909700	Upper aerodigestive tract	XMD14-99	Yes	4.34042	4.42105	4.43063	4.31812	4.2031	4.44131	4.36284
1240168	Central nervous system	Midostaurin	Yes	-1.42545	-0.939237	-0.925995	-0.729788	-0.573891	-0.625933	-0.758969
906836	Lymphoid	AZD7762	Yes	-2.28231	-0.579976	-0.0392282	0.148955	-0.873866	-0.626529	-0.394129
909725	Skin	Ruxolitinib	Yes	4.03644	4.34711	4.38796	4.77395	4.19899	4.26887	4.39538
907176	Placenta	VX-702	Yes	3.0482	3.06998	3.33248	2.8548	2.80596	2.81906	2.97646
1298223	Lung (NSCLC)	MPS-1-IN-1	Yes	5.61958	4.12563	3.80102	4.66501	4.79977	4.75444	4.42917
949153	Lymphoid	Erlotinib	Yes	2.31124	2.27953	2.77066	2.3055	1.81944	2.3118	2.29738
1524419	Kidney	PD173074	Yes	3.83821	2.70291	2.8572	3.11677	2.94542	2.66475	2.85741
909716	Soft tissue	Pazopanib	Yes	2.64783	3.38844	3.53664	3.21243	3.64427	3.94112	3.54458
1331039	Lymphoid	CI-1040	Yes	2.25566	3.0922	2.84794	3.25161	2.68051	2.96448	2.96735
910952	Kidney	JNK Inhibitor VIII	Yes	4.25733	4.07768	3.53033	4.39416	3.90773	4.30618	4.04322
910916	Upper aerodigestive tract	PAC-1	No	3.0592	2.30974	2.34786	2.77679	2.36365	2.11534	2.38268
907170	Autonomic ganglia	XMD8-85	Yes	1.84399	2.37013	2.68925	2.04431	2.20449	2.40534	2.3427
909746	Large intestine	SB-505124	Yes	5.83313	5.63016	5.80317	5.18736	4.97192	5.20859	5.36024
1240209	Stomach	KU-55933	Yes	5.12571	4.14641	4.1054	4.23214	3.27276	3.95758	3.94286
949153	Lymphoid	KIN001-236	No	2.34059	2.13295	2.66693	2.7198	2.52912	2.31663	2.47309
906835	Central nervous system	UNC1215	No	2.39123	2.76326	2.5687	2.46551	3.01377	2.59493	2.68123
909757	Large intestine	UNC0638	No	4.40423	3.18405	3.98467	4.33525	2.82696	4.24597	3.71538
908458	Large intestine	GSK1904529A	Yes	3.16798	2.2717	2.30399	2.21702	2.04862	2.23209	2.21468
753592	Lung (NSCLC)	Dasatinib	Yes	-3.24923	-0.984901	-2.88463	-2.80476	-2.84584	-2.23003	-2.35003
949153	Lymphoid	Axitinib	Yes	1.7585	1.20612	1.01555	1.04275	0.255753	1.23786	0.951608
906821	Pancreas	KIN001-236	No	4.64083	4.31526	4.77212	4.8408	4.85071	4.71795	4.69937
753575	Oesophagus	OSI-930	Yes	5.73979	4.51472	4.90803	4.64937	4.73938	4.25289	4.61288
907043	Lymphoid	S-Trityl-L-cysteine	No	-0.674653	0.520391	0.0810694	0.775125	-0.0157456	0.514828	0.375134
753549	Central nervous system	Parthenolide	No	3.05746	2.86574	3.75408	4.01018	1.47647	3.16772	3.05484
753576	Oesophagus	QL-XI-92	Yes	4.65939	4.20395	4.63807	4.33164	4.31441	4.44141	4.3859
910916	Upper aerodigestive tract	PD173074	Yes	2.96956	2.45075	2.45094	2.46253	2.44414	2.71127	2.50392
1240162	Upper aerodigestive tract	HG6-64-1	Yes	1.12147	1.21234	2.4379	1.74186	1.75878	1.16553	1.66328
949165	Bone	Dasatinib	Yes	-0.572859	-2.32056	0.784391	0.0871329	-1.52033	-0.550825	-0.704039
753585	Kidney	SL0101	Yes	3.53128	4.81592	4.90312	4.28783	4.551	4.72712	4.657
907066	Urinary tract	Alectinib	Yes	4.80825	4.4289	4.47841	5.2168	4.64947	4.6155	4.67782
946357	Cervix	Camptothecin	No	-6.49455	-5.053	-5.01979	-4.55148	-5.53492	-4.96927	-5.02569
753605	Lung (others)	Nutlin-3a (-)	No	3.82493	3.29244	3.31343	2.84717	3.50989	4.02216	3.39702
907172	Skin	AS601245	Yes	1.65297	1.81367	1.54826	1.83485	1.65245	1.7763	1.72511
909732	Soft tissue	CGP-60474	Yes	-2.42487	-3.04606	-2.39521	-2.99005	-3.64161	-2.58845	-2.93227
724828	Autonomic ganglia	PFI-1	Yes	1.89434	2.11654	2.56314	2.85303	2.35089	2.2652	2.42976
910936	Upper aerodigestive tract	AS601245	Yes	2.83468	3.64467	2.04512	3.90118	4.60674	2.55101	3.34974
906875	Autonomic ganglia	Y-39983	Yes	3.85557	3.85726	4.25641	4.40473	3.54487	3.39575	3.8918
688010	Lung (others)	AS601245	Yes	2.43149	2.82121	3.10795	2.57772	2.25374	2.78095	2.70831
905947	Kidney	JQ1	Yes	-2.24593	-0.633343	-1.12231	-1.4568	0.369587	-0.735349	-0.715642
909776	Bone	KIN001-236	No	5.13781	4.92434	5.0108	4.65277	4.33541	4.68774	4.72221
1240174	Endometrium	PF-4708671	Yes	3.04198	3.27296	3.45768	3.73738	2.47501	3.96923	3.38245
688121	Bone	MK-2206	Yes	-0.347843	1.09744	0.4356	2.15972	1.04582	0.599323	1.06758
1240198	Ovary	AR-42	No	0.0654737	-0.062015	-0.549877	-0.578087	-1.06264	-0.30966	-0.512456
1299050	Upper aerodigestive tract	Vorinostat	No	0.252049	0.781717	1.12125	0.855739	0.460867	0.872845	0.818483
749715	Breast	AS605240	No	4.80524	2.98086	3.82373	4.18991	3.97998	3.64469	3.72383
722066	Lung (NSCLC)	Tamoxifen	No	4.42844	3.79081	4.02065	4.03176	4.23847	3.78137	3.97261
909726	Skin	Talazoparib	No	2.4625	3.00037	1.95709	3.07423	2.86499	2.226	2.62454
907787	Lymphoid	Palbociclib	Yes	3.26398	1.91502	2.93635	3.30505	3.34579	2.37295	2.77503
907065	Urinary tract	AICA Ribonucleotide	No	8.57717	7.44747	8.02238	7.17531	7.28216	6.69421	7.32431
905962	Large intestine	BX796	Yes	1.51454	2.13723	2.11026	1.73435	1.32832	1.73627	1.80928
1240131	Pleura	KIN001-244	Yes	3.21277	4.03805	3.5439	3.85506	3.91067	3.55795	3.78113
688121	Bone	KU-55933	Yes	3.93543	3.37706	3.5627	3.51005	2.83399	3.36506	3.32977
909250	Kidney	AZD7762	Yes	-0.5595	-0.557925	-0.629713	-0.142224	-1.16515	0.0369131	-0.491619
908452	Central nervous system	Tozasertib	Yes	2.78415	2.58074	0.851958	1.63258	2.39987	1.73904	1.84084
687804	Lung (NSCLC)	XMD14-99	Yes	4.66317	3.95147	4.06492	4.205	4.33364	4.2791	4.16683
907312	Urinary tract	Alectinib	Yes	4.20536	3.8783	4.10643	3.90444	4.07916	3.61135	3.91594
949157	Bone	Nutlin-3a (-)	No	5.14511	3.73366	4.36262	4.3645	4.75167	4.75688	4.39387
906836	Lymphoid	Tamoxifen	No	2.52163	2.6333	3.15305	2.72908	3.05394	2.94369	2.90261
907313	Central nervous system	Avagacestat	No	4.24769	4.63907	4.74168	4.60723	4.86823	4.59791	4.69082
905972	Lung (NSCLC)	Ispinesib Mesylate	No	-3.05778	-2.8178	-2.57338	-2.62905	-2.6283	-2.78301	-2.68631
907043	Lymphoid	CUDC-101	Yes	3.4498	-0.784756	0.311739	2.49469	0.1594	0.421738	0.520563
946368	Central nervous system	Avagacestat	No	5.42892	4.93662	5.06073	5.00239	4.98476	5.0852	5.01394
905964	Lymphoid	CHIR-99021	Yes	2.58432	2.8547	3.10517	2.63674	2.66895	2.69396	2.7919
753594	Lung (others)	Axitinib	Yes	2.19152	1.79795	1.9946	1.90713	2.65986	1.63678	1.99927
1240191	Lung (NSCLC)	WZ3105	Yes	-1.35983	-0.68253	-1.25629	-0.743086	0.141584	-0.915348	-0.691135
1240201	Pancreas	TW 37	No	-1.19101	-0.303268	0.0391723	-0.598337	0.387797	0.180661	-0.0587949
909773	Lymphoid	MPS-1-IN-1	Yes	1.95762	2.41607	3.03687	2.66318	2.55504	2.4321	2.62065
1331032	Lymphoid	XMD11-85h	Yes	3.05583	3.44984	3.21143	3.79081	3.79193	3.48265	3.54533
907062	Upper aerodigestive tract	GSK1904529A	Yes	3.00102	2.267	2.30399	2.34444	2.42998	2.23845	2.31677
1480361	Ovary	XMD14-99	Yes	5.49955	4.73408	5.16787	4.81698	4.968	3.84841	4.70707
909729	Central nervous system	TPCA-1	Yes	3.84715	3.29747	3.25224	2.93001	3.93929	3.96386	3.47657
1298226	Lung (NSCLC)	I-BET-762	Yes	4.61185	4.72455	4.74527	4.82124	5.08505	5.20458	4.91614
908474	Lung (NSCLC)	Tamoxifen	No	3.80447	3.2036	4.06324	3.85503	3.76308	4.21452	3.81989
908443	Lung (NSCLC)	GW441756	Yes	2.52993	2.9267	2.88008	3.23314	3.6447	2.44592	3.02611
907274	Lymphoid	KIN001-266	Yes	2.95792	3.06555	2.73086	2.91103	2.50117	2.85014	2.81175
909262	Lymphoid	TPCA-1	Yes	2.63128	2.63303	2.82347	2.66483	2.00352	2.64851	2.55467
717431	Autonomic ganglia	Embelin	No	1.39944	1.97511	2.30787	2.22655	1.66975	2.38181	2.11222
907323	Lymphoid	KIN001-270	Yes	4.56717	4.27341	4.64695	4.23207	4.41871	4.3082	4.37587
1287706	Skin	Obatoclax Mesylate	No	-2.79838	-2.36227	-2.39849	-1.71512	-2.38757	-1.93545	-2.15978
688007	Lung (others)	Imatinib	Yes	3.38737	3.37549	3.29421	2.91448	3.37394	2.93291	3.17821
1240207	Upper aerodigestive tract	BX-912	Yes	3.85147	4.27342	4.26434	4.09605	3.90515	4.10505	4.1288
687562	Central nervous system	SB216763	Yes	2.76184	3.5977	3.50191	3.2776	3.99816	3.63729	3.60253
684062	Bone	Parthenolide	No	4.83592	3.8727	3.70707	4.0158	3.34137	3.83825	3.75504
910691	Endometrium	BMS-509744	Yes	4.36946	2.62396	3.17867	2.8843	2.53971	3.02216	2.84976
910569	Large intestine	Parthenolide	No	1.74987	3.79302	3.89966	2.8678	2.71324	3.52023	3.35879
909771	Haematopoietic	CAY10603	No	-0.850504	0.00128887	-0.883051	0.315283	0.227152	-0.18202	-0.10427
753612	Lymphoid	MPS-1-IN-1	Yes	1.59803	3.15024	2.89696	2.77294	3.29588	2.82664	2.98853
908131	Bone	ZM447439	Yes	2.91965	2.28292	1.65492	4.0878	1.16928	2.84532	2.40805
688027	Lung (others)	AZD7762	Yes	1.85302	1.21693	0.375498	0.919712	0.809002	1.11117	0.886463
910781	Endometrium	Dacinostat	No	-3.41535	-3.1274	-2.62066	-2.56518	-2.62204	-2.83387	-2.75383
924100	Prostate	Cabozantinib	Yes	1.90071	3.09548	2.96485	2.37344	2.50961	3.67215	2.92311
724870	Pancreas	KIN001-244	Yes	5.37666	4.22724	4.80731	4.38873	3.69919	4.72616	4.36972
906844	Breast	SGC0946	No	1.15791	1.4011	1.39354	1.79315	1.39994	1.81745	1.56104
753594	Lung (others)	SGC0946	No	1.59515	1.5785	1.64782	1.93347	1.4488	2.0069	1.7231
1323913	Haematopoietic	Bexarotene	No	2.85794	2.95783	2.20833	0.905585	2.80156	2.40642	2.25594
907317	Oesophagus	HG-5-113-01	Yes	2.07312	1.84684	1.44688	2.14206	0.900487	2.17306	1.70186
909755	Large intestine	KIN001-260	Yes	6.3326	5.08128	4.97669	5.29125	4.96498	5.2498	5.1128
724874	Lung (NSCLC)	WZ3105	Yes	3.93899	2.72407	3.44519	3.73601	2.63245	3.20521	3.14858
1298526	Pancreas	I-BET-762	Yes	5.88377	4.05883	3.99038	4.20814	3.05153	3.8998	3.84174
688086	Autonomic ganglia	Y-39983	Yes	3.90728	4.21276	4.87698	4.4968	3.92149	5.13264	4.52813
753556	Lung (NSCLC)	Nilotinib	Yes	3.47627	2.40509	2.41181	2.7515	2.62798	2.45621	2.53052
910920	Kidney	SL0101	Yes	4.87458	4.46734	4.313	4.40196	3.8348	4.23801	4.25102
908144	Central nervous system	WZ3105	Yes	-0.349102	-0.811188	-0.148869	0.740665	-1.02986	0.429927	-0.163866
906836	Lymphoid	A-770041	Yes	1.91238	2.13646	2.36982	2.02801	3.09179	2.6916	2.46354
1240218	Pancreas	PD173074	Yes	0.988438	3.22231	3.27671	3.43951	3.30591	3.34888	3.31866
924108	Large intestine	HG-5-88-01	Yes	4.1994	3.49317	4.0191	3.23437	3.17312	3.43932	3.47182
905977	Skin	Cabozantinib	Yes	2.63086	3.09019	2.68807	3.14598	2.7999	2.44198	2.83322
1290724	Upper aerodigestive tract	NPK76-II-72-1	Yes	4.89244	4.94913	4.7604	5.01079	5.08056	4.69975	4.90013
907300	Haematopoietic	Idelalisib	No	4.7525	3.96664	4.54354	4.17309	5.0922	3.65413	4.28592
908443	Lung (NSCLC)	Dabrafenib	Yes	4.95141	3.82044	4.18057	3.90651	4.19939	4.56446	4.13428
1298365	Ovary	NSC-87877	No	5.8833	5.07298	4.80428	4.49697	5.2239	4.85109	4.88984
1240202	Lung (NSCLC)	ZSTK474	No	-0.078192	0.2118	0.782066	0.616478	0.392777	0.589076	0.518439
907287	Large intestine	Pelitinib	Yes	3.77042	3.14118	2.92787	3.73	3.097	3.18059	3.21533
909699	Ovary	SN-38	No	-4.96422	-3.19399	-2.17365	-3.32485	-1.90255	-1.24437	-2.36788
924105	Prostate	LFM-A13	Yes	5.0611	4.25074	4.58334	3.95437	4.2669	4.1836	4.24779
749717	Breast	SB590885	Yes	4.47738	3.97679	4.32948	4.34054	4.26546	4.10835	4.20412
911905	Ovary	Veliparib	No	5.19451	4.3986	4.63545	4.66345	4.54891	4.18495	4.48627
687800	Lung (NSCLC)	Daporinad	No	-0.336596	-0.134844	1.01869	0.784101	1.37006	1.26836	0.861275
1330931	Haematopoietic	Motesanib	Yes	2.67112	2.68675	2.55058	2.8255	3.02428	2.70784	2.75899
946360	Ovary	AS601245	Yes	2.7075	2.97436	2.183	2.86512	2.51749	2.32805	2.5736
684052	Bone	XMD14-99	Yes	4.45146	4.40521	3.9935	4.19387	4.07676	4.46086	4.22604
908446	Stomach	A-443654	Yes	-0.839999	0.0353231	-1.12326	0.582673	-0.399503	-0.54233	-0.28942
908463	Lung (NSCLC)	GSK1070916	Yes	4.63063	3.29916	3.70386	3.76411	3.45646	3.83068	3.61085
908447	Autonomic ganglia	Axitinib	Yes	0.804172	1.96519	2.62673	2.13495	2.09362	1.27011	2.01812
722066	Lung (NSCLC)	CUDC-101	Yes	-0.543637	-0.108697	-1.04935	-0.254402	0.428844	-0.497635	-0.296249
753538	Upper aerodigestive tract	IPA-3	Yes	2.77463	3.38668	3.11046	3.1502	4.36653	2.80553	3.36388
724873	Lung (NSCLC)	Masitinib	Yes	4.86112	4.65906	4.65924	4.39742	4.26966	4.64553	4.52618
908454	Testis	Amuvatinib	Yes	3.6245	2.77468	3.69331	3.45889	3.92635	3.16217	3.40308
906826	Breast	Serdemetan	No	2.53529	3.05889	3.30656	2.70645	2.87603	3.66199	3.12198
909257	Ovary	KIN001-270	Yes	3.8057	4.0543	4.29067	4.41247	4.12827	4.28682	4.23451
907059	Upper aerodigestive tract	HG6-64-1	Yes	3.0461	2.57247	2.51377	1.17396	3.09815	2.46628	2.36493
907271	Central nervous system	Parthenolide	No	3.62483	3.6375	3.3329	2.85992	3.3935	3.23075	3.29091
753569	Lung (NSCLC)	CCT-018159	No	3.90561	3.20401	3.41868	2.99817	3.54781	3.71169	3.37607
949179	Autonomic ganglia	Cetuximab	No	6.182	5.38168	5.39157	5.72886	5.54434	5.48195	5.50568
908131	Bone	AZD8055	Yes	-1.20132	0.0961077	-0.0990115	0.102784	-0.603428	0.986672	0.0966248
907313	Central nervous system	NVP-BHG712	Yes	2.69674	2.71453	3.31392	2.55894	2.71797	2.93672	2.84842
908148	Haematopoietic	Navitoclax	No	0.461025	-0.825508	-1.13764	-0.587863	1.2794	-0.394023	-0.333127
908131	Bone	Dactolisib	Yes	-4.22552	-2.04354	-2.77326	-1.95376	-4.11501	-2.18417	-2.61395
687568	Central nervous system	Gefitinib	Yes	1.96699	0.973206	1.35707	1.18204	1.45656	1.46691	1.28716
1330982	Lymphoid	Daporinad	No	-6.5914	-2.5753	-5.52171	-5.62472	-6.00977	-3.79874	-4.70605
949166	Bone	Parthenolide	No	4.46678	3.41769	3.6894	3.66006	3.6021	3.84709	3.64327
906865	Skin	CCT007093	No	3.42031	3.76393	3.89685	3.70072	3.49232	3.60616	3.692
1331025	Lymphoid	Nilotinib	Yes	3.94658	3.3269	3.15771	3.52356	3.01818	3.08713	3.2227
753556	Lung (NSCLC)	AZD7762	Yes	-1.6873	0.0612971	0.299129	-0.517916	-0.479108	-0.840826	-0.295485
724868	Lung (NSCLC)	Refametinib	Yes	0.363063	0.56826	0.309891	0.00683797	0.298679	1.02523	0.441779
907788	Prostate	Rucaparib	No	3.36042	3.40072	3.13382	3.53782	3.88495	2.84719	3.3609
1240123	Large intestine	Olaparib	No	4.11672	3.65064	3.86933	3.61226	3.26206	3.55085	3.58903
753584	Urinary tract	Vismodegib	No	4.89939	4.35634	4.69401	4.67873	3.93819	4.53848	4.44115
910948	Breast	OSI-027	Yes	2.17887	1.37211	1.26121	2.26569	1.3477	1.67797	1.58494
1240207	Upper aerodigestive tract	Enzastaurin	Yes	3.9066	4.9429	3.94546	3.72671	4.58658	4.87013	4.41436
753582	Lung (others)	PFI-1	Yes	3.3701	3.07082	3.17027	3.78691	2.8173	2.94403	3.15787
687505	Cervix	Tanespimycin	No	1.74401	-1.18907	-1.49861	0.117505	-0.210934	-1.24917	-0.806054
910688	Haematopoietic	RO-3306	Yes	3.60765	3.82769	3.23571	3.1824	3.5544	3.30611	3.42126
908476	Lung (NSCLC)	Lenalidomide	No	3.2743	4.6943	4.60548	4.91792	4.74091	4.60093	4.71191
1330935	Lymphoid	Embelin	No	3.76809	3.16578	3.4636	3.06398	4.02091	2.86542	3.31594
910904	Upper aerodigestive tract	KIN001-260	Yes	5.29709	5.34524	5.36442	5.28807	5.20739	5.03533	5.24809
1240212	Cervix	SB590885	Yes	4.04395	3.31831	3.60523	3.93282	3.92913	3.47118	3.65133
909250	Kidney	XMD14-99	Yes	5.29862	4.79019	4.87106	4.94278	4.70972	4.73357	4.80946
907053	Haematopoietic	Seliciclib	Yes	3.06349	3.31921	3.33421	3.48126	2.79015	3.27843	3.24065
1331032	Lymphoid	Imatinib	Yes	3.41466	3.05	2.86417	2.98427	3.06385	2.96684	2.98583
1240223	Thyroid	NSC-207895	No	1.70055	4.20861	4.69634	4.32821	3.21727	4.14682	4.11945
724863	Lung (NSCLC)	LFM-A13	Yes	5.73343	5.09494	4.91789	4.7757	5.17365	5.00291	4.99302
1240124	Large intestine	RO-3306	Yes	5.287	4.59684	4.03707	4.66354	5.2684	4.70562	4.65429
908459	Lung (NSCLC)	SB52334	Yes	3.26445	5.50866	4.35992	5.14095	5.6146	5.20836	5.1665
909749	Urinary tract	ZM447439	Yes	1.38252	2.335	1.8495	2.11079	1.21217	1.72036	1.84556
910568	Thyroid	Belinostat	No	0.546971	0.488303	0.092102	1.20456	-0.36556	0.151038	0.314088
1240191	Lung (NSCLC)	AZD7762	Yes	-1.48065	-0.125225	0.559346	-0.523887	-0.504961	-0.790095	-0.276964
1240161	Upper aerodigestive tract	Dacinostat	No	-4.67959	-3.37162	-3.50174	-3.48165	-3.15836	-2.79603	-3.26188
908139	Stomach	PAC-1	No	0.775575	1.35859	1.87179	2.72331	1.93483	2.30573	2.03885
946372	Central nervous system	Pelitinib	Yes	1.293	1.27407	1.56371	1.54766	0.671729	1.8137	1.37417
946370	Central nervous system	GW441756	Yes	2.29755	2.39751	3.19551	2.85306	2.50352	3.326	2.85512
907790	Large intestine	AZD8055	Yes	-1.43626	-0.456624	-0.203982	-0.363382	-0.425148	-0.0928572	-0.308399
1298349	Lung (others)	Cetuximab	No	6.34798	6.08169	5.96894	5.58091	5.9863	6.0632	5.93621
909711	Stomach	Sorafenib	Yes	2.83434	3.24861	3.9463	3.78609	3.21505	3.38814	3.51684
1331032	Lymphoid	FTI-277	No	2.08103	2.77478	1.96238	2.13497	1.84856	1.97079	2.1383
907282	Central nervous system	Etoposide	No	2.39282	1.44286	2.15304	2.35387	0.950082	3.79455	2.13888
1298215	Upper aerodigestive tract	CCT007093	No	4.30345	3.84485	3.67077	3.91223	3.92518	3.80966	3.83254
683665	Lymphoid	AZD8055	Yes	-1.93257	-0.276124	-1.12121	-1.04236	-1.02083	-1.07342	-0.906789
907300	Haematopoietic	Cetuximab	No	6.2851	5.27109	5.43621	5.61628	5.35619	5.71088	5.47813
909735	Endometrium	WHI-P97	Yes	2.34818	2.55723	2.72688	3.90062	2.34828	3.31901	2.9704
907066	Urinary tract	KIN001-260	Yes	6.17495	5.43597	5.62329	6.26601	6.00482	5.74898	5.81581
907282	Central nervous system	YM201636	No	2.00329	3.21416	2.90848	2.7157	2.934	2.06906	2.76828
1503366	Oesophagus	VX-11e	Yes	2.04508	0.746288	2.07868	2.78422	2.07726	1.92693	1.92268
1240128	Ovary	A-770041	Yes	3.88074	2.25636	2.27152	3.00558	3.22586	2.61911	2.67568
905970	Lung (NSCLC)	ZG-10	Yes	1.62513	4.30567	3.41838	3.02038	4.72826	4.4232	3.97918
949156	Bone	NSC-207895	No	3.8373	3.69431	3.45432	3.33616	4.5168	3.74185	3.74869
1524418	Kidney	Dactolisib	Yes	-4.29073	-2.72972	-2.07319	-2.39017	-3.04329	-2.13099	-2.47347
924108	Large intestine	AZD7762	Yes	1.3201	0.0515012	-0.279035	0.28468	0.863995	-0.206822	0.142864
908135	Autonomic ganglia	BAY-61-3606	Yes	3.38268	2.37054	1.66975	1.97041	1.46585	2.16959	1.92923
687983	Lung (others)	Etoposide	No	5.71888	3.04468	3.51447	2.93029	2.16784	4.01337	3.13413
908148	Haematopoietic	Lestauritinib	No	-4.43165	-2.68998	-1.77086	-2.34791	-2.31248	-2.08222	-2.24069
905985	Central nervous system	Midostaurin	Yes	-1.28388	-1.20457	-0.690473	-0.959723	-0.547084	-0.60907	-0.802183
908152	Pleura	Sunitinib	Yes	2.58231	3.18402	3.92693	4.0481	4.26077	4.01042	3.88605
907072	Bone	NSC-207895	No	5.81788	4.77893	2.87062	3.31638	4.08221	3.6554	3.74071
687455	Urinary tract	PFI-1	Yes	3.2977	1.83509	2.6838	3.54295	4.32309	3.43627	3.16424
749710	Breast	GSK1904529A	Yes	2.57131	2.80095	2.30399	2.32767	2.80883	2.23845	2.49598
910943	Central nervous system	PFI-1	Yes	2.76856	3.3889	4.12117	3.83371	4.15614	3.06352	3.71269
1330985	Haematopoietic	Bexarotene	No	3.62981	3.55357	2.72664	2.82349	2.93895	2.8988	2.98829
1240191	Lung (NSCLC)	Temsirolimus	No	-2.08757	-0.511357	-1.93242	-2.75548	-0.818882	-0.841772	-1.37198
905977	Skin	NVP-BHG712	Yes	1.90949	1.8502	1.13439	1.80683	1.40596	0.623243	1.36413
910861	Lymphoid	Vismodegib	No	4.49949	4.34495	4.30608	4.28857	4.45019	4.2082	4.3196
906872	Autonomic ganglia	BX-912	Yes	0.61894	1.83943	1.09318	2.35671	1.0363	0.698632	1.40485
1240127	Endometrium	XAV939	No	4.85307	3.4493	3.30708	4.14181	3.348	4.2194	3.69312
1298357	Stomach	Veliparib	No	3.69374	3.72239	3.65073	3.92149	3.28129	4.11815	3.73881
905934	Prostate	GSK429286A	Yes	4.81393	4.48465	4.79171	4.64618	4.60157	4.64066	4.63296
1331032	Lymphoid	PI-103	Yes	-1.40396	-1.26064	-1.17728	-1.68246	-1.83314	-0.939427	-1.37859
907056	Lymphoid	TGX221	No	2.61315	3.96498	3.38012	3.57073	3.62957	3.49321	3.60772
1240168	Central nervous system	Luminespib	No	-3.67908	-3.36564	-2.34258	-3.22914	-3.02902	-3.36421	-3.06612
910934	Lymphoid	AR-42	No	2.1487	0.574123	1.2967	1.03982	-0.19725	0.329794	0.608637
909718	Large intestine	Linifanib	Yes	2.46637	2.49388	2.58991	2.44286	2.01936	2.33545	2.37629
1240193	Lung (others)	PFI-1	Yes	1.59452	2.1022	1.94969	2.61536	2.3243	2.26875	2.25206
907172	Skin	HG6-64-1	Yes	0.501379	-0.281556	0.234772	-0.169457	0.509868	0.252077	0.109141
749715	Breast	Bosutinib	Yes	2.59043	1.1879	2.22591	1.8373	2.23232	2.21953	1.94059
1503370	Lung (NSCLC)	KIN001-236	No	5.20154	3.67235	4.40537	4.09205	4.58416	4.38731	4.22825
909701	Lymphoid	Bosutinib	Yes	0.876063	0.765597	1.75267	1.63032	2.57841	2.78925	1.90325
753552	Urinary tract	CI-1040	Yes	3.20721	2.90811	2.29493	2.60467	2.6489	2.45912	2.58314
687457	Urinary tract	Midostaurin	Yes	-0.85688	0.579774	-0.527377	-0.239112	0.720721	0.454651	0.197732
910947	Haematopoietic	BMS-754807	Yes	-0.104448	-0.861526	1.01044	-0.266865	0.625248	-0.402854	0.0208889
909756	Soft tissue	NSC-207895	No	4.60856	3.54221	3.23994	4.30568	2.85981	3.74757	3.53904
909701	Lymphoid	Erlotinib	Yes	2.24977	2.93131	2.69843	2.7616	2.41424	2.71167	2.70345
909754	Soft tissue	Dasatinib	Yes	-1.09328	3.64022	-0.505845	1.63359	2.81282	1.51164	1.81848
909754	Soft tissue	MK-2206	Yes	4.31253	2.9499	3.7801	2.77247	2.3083	2.07884	2.77792
949088	Lymphoid	GSK319347A	Yes	3.94799	3.84094	3.69672	3.67159	3.92938	3.7274	3.77321
753615	Lymphoid	Gefitinib	Yes	2.12702	1.53428	1.24363	1.50734	2.12627	2.097	1.7017
1290724	Upper aerodigestive tract	T0901317	No	4.50734	4.83891	5.002	4.96425	4.99269	4.94427	4.94842
1240206	Upper aerodigestive tract	Etoposide	No	-0.197084	0.0947915	0.282949	1.03099	1.78372	0.574706	0.753432
909771	Haematopoietic	FMK	Yes	4.64853	4.44751	4.28325	4.3467	3.94001	4.28323	4.26014
908123	Breast	SB590885	Yes	3.34696	3.87833	3.72236	3.75809	3.37847	3.64313	3.67608
724859	Lung (NSCLC)	SB216763	Yes	3.25656	4.53266	4.71232	4.42795	4.56974	4.2229	4.49311
924248	Soft tissue	SB52334	Yes	2.18642	2.75056	3.23315	4.27468	2.13682	4.24171	3.32738
907282	Central nervous system	PHA-665752	Yes	3.60476	3.45017	3.33305	3.16786	2.90782	3.26879	3.22554
909700	Upper aerodigestive tract	WHI-P97	Yes	4.08917	3.95559	4.16453	4.35318	3.80576	4.3735	4.13051
909905	Central nervous system	Tivozanib	Yes	-0.400437	0.363895	0.177317	0.312748	0.616124	0.144457	0.322908
907000	Endometrium	CP466722	Yes	2.40101	2.61051	3.02469	3.15462	3.31736	3.21795	3.06503
906791	Lung (NSCLC)	BMS-345541	Yes	3.27486	2.98134	2.75741	2.89564	2.78442	2.69892	2.82355
910780	Autonomic ganglia	Avagacestat	No	4.50812	4.10246	4.3331	4.30807	4.05096	4.44673	4.24826
1327771	Haematopoietic	Camptothecin	No	-5.33756	-2.69821	-3.3428	-4.81774	-4.57823	-4.64844	-4.01709
908481	Lung (others)	Avagacestat	No	4.9878	4.7045	4.99585	4.68061	4.54455	5.26414	4.83793
1240173	Large intestine	BAY-61-3606	Yes	3.17743	3.64297	3.87741	4.00521	3.1847	3.26147	3.59435
924240	Breast	Tubastatin A	No	6.43816	5.85147	5.77459	6.1211	5.94306	5.60338	5.85872
1240226	Skin	(5Z)-7-Oxozeaenol	Yes	-0.397256	-1.32289	-0.349411	0.0560655	-2.15056	1.07855	-0.537651
1240173	Large intestine	Elesclomol	No	-3.86596	-4.4674	-4.13562	-3.15264	-3.22486	-2.95289	-3.58668
1297439	Lung (others)	HG-5-88-01	Yes	3.74412	3.85857	4.2985	3.94157	4.42653	3.97349	4.09973
908444	Stomach	(5Z)-7-Oxozeaenol	Yes	1.38149	2.34246	1.98742	1.69247	1.92652	1.62358	1.91449
1299070	Ovary	Olaparib	No	3.05163	2.77511	2.34733	2.37453	2.41005	2.53861	2.48912
687780	Lung (NSCLC)	HG-5-88-01	Yes	2.70204	3.44361	3.32801	2.8881	3.2205	2.86601	3.14925
905961	Large intestine	AKT inhibitor VIII	Yes	0.618586	1.78694	2.47366	1.60407	1.14902	1.54427	1.71159
753535	Upper aerodigestive tract	PLX-4720	Yes	3.86787	3.132	3.67942	3.59314	3.88254	3.14958	3.48734
1240140	Upper aerodigestive tract	Luminespib	No	-4.30295	-3.65966	-3.93212	-3.26087	-4.17761	-2.81788	-3.56963
688025	Lung (others)	Bexarotene	No	4.65499	3.30198	4.01542	3.85726	4.02384	3.84028	3.80775
909740	Large intestine	Fedratinib	Yes	2.65028	2.40538	2.471	2.37084	3.18714	2.33969	2.55481
906830	Skin	BMS-345541	Yes	3.04052	3.86973	4.78551	4.68753	4.95659	4.35595	4.53106
1240205	Upper aerodigestive tract	Dacinostat	No	-1.26119	-2.09308	-2.27713	-2.1429	-2.15326	-2.41289	-2.21585
1298351	Lung (NSCLC)	CUDC-101	Yes	-0.607384	-0.761484	-1.1764	-1.2233	-0.752062	-1.01149	-0.984945
905961	Large intestine	GSK429286A	Yes	5.49339	4.48672	5.00427	4.57725	4.96172	4.33529	4.67305
907272	Lymphoid	Olaparib	No	2.9878	3.33052	2.54015	2.43267	2.01554	2.32541	2.52886
1298216	Pancreas	Daporinad	No	-4.52148	-2.72988	-2.18268	-3.22587	1.0468	-0.982941	-1.61491
1247873	Lung (NSCLC)	IOX2	No	0.635804	0.444981	0.399821	0.515683	0.343841	0.317397	0.404345
909252	Lymphoid	JNK Inhibitor VIII	Yes	4.20803	3.99153	4.18248	4.37314	4.07934	4.05964	4.13723
908440	Autonomic ganglia	Y-39983	Yes	2.99259	3.52836	3.54091	3.0503	3.27971	4.15435	3.51073
1240159	Liver	Bosutinib	Yes	2.03446	2.07059	1.39221	1.70731	2.1739	2.12251	1.8933
1298146	Liver	Lenalidomide	No	4.89195	4.19709	4.19631	4.25777	4.35997	3.76504	4.15524
687787	Lung (NSCLC)	CI-1040	Yes	4.71977	2.77732	3.00192	3.18694	4.28209	3.73236	3.39613
910903	Skin	PFI-1	Yes	2.41092	2.04355	1.86188	2.22122	2.10702	2.27837	2.10241
905963	Kidney	Linsitinib	Yes	1.7424	2.60531	3.47552	1.17159	2.09327	1.7147	2.21208
1327774	Lymphoid	Nutlin-3a (-)	No	3.34252	2.05974	1.96958	1.41244	2.80186	2.14951	2.07862
905958	Lymphoid	NVP-TAE684	Yes	-0.107426	0.569214	-0.336293	0.615299	0.513615	0.634337	0.399235
753562	Upper aerodigestive tract	KIN001-236	No	4.67949	4.3368	4.4008	4.05912	4.46149	4.22383	4.29641
949173	Autonomic ganglia	Amuvatinib	Yes	3.87368	4.54918	3.30073	3.87462	4.05718	3.32546	3.82143
753562	Upper aerodigestive tract	Enzastaurin	Yes	4.83999	3.01303	3.54769	3.61751	4.48073	2.32016	3.39582
907051	Endometrium	PD173074	Yes	2.5698	2.74036	1.85377	2.649	2.96603	2.58514	2.55886
687777	Lung (NSCLC)	SL0101	Yes	4.06041	5.01637	4.72224	4.50199	4.92302	4.54057	4.74084
909747	Large intestine	Zibotentan	No	6.21331	5.80617	5.75602	5.72416	6.18165	5.63904	5.82141
905970	Lung (NSCLC)	SNX-2112	No	2.26528	2.36866	3.32773	3.47341	4.16543	3.96379	3.4598
909703	Haematopoietic	FH535	No	2.65342	1.80706	2.41787	1.77852	2.40745	2.2959	2.14136
908147	Lymphoid	EHT-1864	No	1.31435	3.03826	2.67094	2.86321	2.94925	2.5032	2.80497
1524417	Kidney	Vismodegib	No	5.30639	4.84484	4.63325	4.6525	4.71941	4.68622	4.70724
687812	Lung (NSCLC)	(5Z)-7-Oxozeaenol	Yes	1.31632	1.5106	1.16113	1.73991	1.39987	1.02701	1.36771
688026	Lung (others)	Lestauritinib	No	-0.484069	-0.311991	-0.295513	-0.449692	-0.618981	0.327087	-0.269818
909785	Lymphoid	Tozasertib	Yes	2.84019	2.07377	2.23626	2.38214	2.40781	0.967008	2.0134
909248	Central nervous system	Cabozantinib	Yes	3.50831	2.10625	2.53244	2.91249	2.34194	3.19467	2.61756
924107	Vulva	Ispinesib Mesylate	No	-1.29703	-0.980345	-0.68054	-1.37209	-0.10863	-0.536013	-0.735524
905990	Ovary	PHA-665752	Yes	4.14918	3.62753	3.14055	3.0097	3.30136	3.02722	3.22127
907051	Endometrium	Selumetinib	Yes	3.45999	3.24161	2.63232	2.67182	1.9108	2.50453	2.59222
1330935	Lymphoid	Bexarotene	No	3.50048	3.72003	3.64648	3.47995	4.00732	3.58051	3.68686
1509074	Kidney	Zibotentan	No	5.28565	5.20263	5.44743	5.57419	5.74261	5.38912	5.4712
909732	Soft tissue	A-443654	Yes	-2.48642	-1.68462	-1.84195	-2.08193	-1.15263	-1.82399	-1.71703
753621	Oesophagus	Luminespib	No	-4.43243	-2.39126	-2.34499	-1.26928	-2.79188	-2.72436	-2.30436
908138	Stomach	Enzastaurin	Yes	2.3658	3.48422	2.10585	2.24169	2.48273	2.32567	2.52803
687799	Lung (NSCLC)	Tanespimycin	No	-1.73617	-1.49907	0.752915	-1.07205	0.677704	-1.59048	-0.546197
909706	Skin	Amuvatinib	Yes	2.70252	3.60478	4.41419	3.32086	2.11934	3.37147	3.36613
924105	Prostate	Cetuximab	No	4.24094	5.33098	5.62536	4.80664	5.19488	5.1421	5.21999
906848	Stomach	Refametinib	Yes	0.675562	1.73577	2.85154	3.02374	1.49751	3.13535	2.44878
687787	Lung (NSCLC)	SB52334	Yes	3.42316	3.42858	4.61785	2.98142	4.71791	2.28912	3.60698
1298539	Ovary	FH535	No	1.7917	2.73867	2.13927	1.61759	2.27843	1.66676	2.08814
905938	Haematopoietic	Tamoxifen	No	3.15016	3.34841	3.24536	3.41123	3.0238	3.41457	3.28867
1290810	Pleura	UNC0638	No	3.03199	3.97664	5.34417	4.6469	6.06604	4.91865	4.99048
908130	Endometrium	DMOG	No	5.7706	5.51436	5.55712	5.62907	4.35447	5.73233	5.35747
684052	Bone	Trametinib	Yes	-0.0787375	0.978921	-0.205044	1.4184	0.907289	0.892639	0.798442
753540	Lung (NSCLC)	ZSTK474	No	-0.390597	-0.596668	-0.710414	0.0010959	0.500482	0.0813935	-0.144822
753561	Upper aerodigestive tract	Selumetinib	Yes	3.85246	3.53732	1.48965	2.47844	2.51816	2.91449	2.58761
908159	Lymphoid	NVP-TAE684	Yes	0.119312	0.934211	1.66688	0.865733	1.44942	0.743723	1.13199
907796	Lung (NSCLC)	Tivozanib	Yes	0.480182	0.450481	0.0850566	0.338252	0.531232	0.29413	0.33983
907171	Skin	Elesclomol	No	-3.26919	-3.07688	-2.98274	-3.67839	-2.46401	-2.84191	-3.00879
1290769	Large intestine	QL-XII-47	Yes	4.36464	4.7735	4.77858	4.32752	3.66796	4.27122	4.36375
908156	Haematopoietic	NSC-87877	No	4.1142	3.99692	3.82984	4.08897	4.44872	4.28964	4.13082
907059	Upper aerodigestive tract	SN-38	No	-6.2559	-4.97809	-5.27176	-4.21141	-5.37407	-5.36705	-5.04048
906763	Lymphoid	Sorafenib	Yes	0.217038	1.40461	2.01279	1.60529	1.38361	1.15069	1.5114
906804	Ovary	BMS-754807	Yes	-0.119996	-0.935248	0.0660019	-0.764987	-0.612321	-0.665489	-0.582409
906804	Ovary	(5Z)-7-Oxozeaenol	Yes	0.483699	1.04507	-0.168752	0.108531	1.18135	0.0801152	0.449262
910694	Central nervous system	KIN001-236	No	5.37875	4.89885	5.13057	5.27689	5.197	4.85618	5.0719
753533	Kidney	NVP-TAE684	Yes	0.68461	0.386469	0.245156	1.01579	0.504637	0.819067	0.594224
909253	Haematopoietic	AS605240	No	4.19712	3.40539	3.76918	3.56125	3.96836	3.36752	3.61434
1290906	Breast	XMD8-92	Yes	5.08767	4.266	4.68145	4.20138	3.14357	4.0764	4.07376
909726	Skin	DMOG	No	6.2937	6.00501	6.24977	5.91949	5.07322	5.8221	5.81392
907298	Soft tissue	I-BET-762	Yes	3.74207	3.6019	4.31141	4.55608	3.96845	2.61204	3.80998
724812	Urinary tract	PIK-93	No	3.14257	2.7518	3.27481	3.12069	3.90733	3.41146	3.29322
687815	Lung (NSCLC)	NVP-BHG712	Yes	4.94862	4.23794	4.35682	4.48176	4.1995	4.15402	4.28601
907057	Liver	QS11	No	1.86827	2.37485	2.14328	2.57743	2.36674	1.72381	2.23722
910850	Liver	JQ1	Yes	-0.110677	0.41632	1.89071	0.0753669	1.34949	0.107441	0.767866
906804	Ovary	WZ3105	Yes	-2.28845	-1.30949	-0.750512	-0.890073	-1.08669	-1.15262	-1.03788
908470	Pleura	Nilotinib	Yes	2.80038	3.17387	2.77267	2.735	2.85997	2.9173	2.89176
724834	Lung (NSCLC)	Bicalutamide	No	1.92768	2.69525	2.59628	2.63305	2.66103	2.58831	2.63478
908462	Pleura	XAV939	No	2.7273	2.99925	3.74417	2.75712	4.05686	4.50595	3.61267
1480372	Ovary	NU7441	Yes	2.55735	2.46171	2.12221	2.64228	3.00785	2.81803	2.61041
906813	Skin	SGC0946	No	1.61495	1.4396	1.79647	1.91121	1.36445	2.04507	1.71136
930298	Cervix	GSK429286A	Yes	6.4899	6.9361	6.33887	5.96381	5.99583	6.24313	6.29555
1330984	Lymphoid	AZ628	Yes	-0.55379	1.75163	1.30171	0.778643	1.50804	0.948013	1.25761
1298160	Skin	Selumetinib	Yes	4.1982	2.9372	2.24286	3.68924	-0.0893757	2.40181	2.23635
910779	Lung (NSCLC)	PHA-665752	Yes	3.64532	3.11136	2.84011	3.07664	3.25254	3.1181	3.07975
910700	Large intestine	XMD14-99	Yes	5.23951	4.69212	4.65583	4.56276	4.87455	4.73884	4.70482
753594	Lung (others)	TGX221	No	4.56033	4.02788	4.18167	4.08769	4.26091	4.06574	4.12478
1330972	Lung (others)	Dactolisib	Yes	-3.80726	-2.13852	-1.51004	-2.16144	-2.18872	-2.04169	-2.00808
1330947	Haematopoietic	WHI-P97	Yes	0.771285	1.67552	2.93405	3.17348	1.9023	2.52019	2.44111
907269	Lymphoid	AKT inhibitor VIII	Yes	3.76481	3.14799	2.95979	2.91623	3.47349	3.39843	3.17919
906801	Breast	KIN001-270	Yes	5.68972	5.24374	5.38403	5.36841	5.90002	5.49698	5.47864
906869	Stomach	FR-180204	Yes	5.16822	4.7587	4.98273	5.12661	4.976	4.60022	4.88885
907268	Lymphoid	BMS-536924	Yes	1.35041	2.4956	3.19387	1.89148	1.12303	2.14117	2.16903
949090	Ovary	IPA-3	Yes	6.72927	4.89176	5.15914	5.34349	5.13219	5.9543	5.29618
1480372	Ovary	GSK429286A	Yes	4.92243	4.75345	4.84237	5.07	4.92643	4.81733	4.88192
907783	Haematopoietic	Avagacestat	No	4.93546	4.12487	4.40539	4.41604	4.42503	4.49401	4.37307
687787	Lung (NSCLC)	QS11	No	3.64954	3.69752	2.25032	2.71865	2.88123	3.16421	2.94239
909742	Lymphoid	Selisistat	No	3.97977	4.91817	4.80889	4.86237	4.23472	4.58682	4.6822
905971	Large intestine	Tubastatin A	No	5.03675	4.75481	5.09668	4.21077	4.70063	4.17895	4.58837
909256	Breast	Dabrafenib	Yes	3.35634	3.01316	4.03738	4.09784	3.66892	3.39254	3.64197
910900	Lung (NSCLC)	Bosutinib	Yes	3.55987	1.60572	3.18658	3.23458	1.98834	2.39899	2.48284
1503369	Lung (NSCLC)	TW 37	No	1.15447	-0.106499	0.110195	-0.0641166	0.279305	0.460158	0.135808
753618	Autonomic ganglia	Vorinostat	No	0.177229	-0.0395175	-0.0502916	-0.249624	0.276058	0.143246	0.0159741
1290797	Pancreas	Pazopanib	Yes	3.16222	3.94192	3.59296	3.55404	3.72981	3.77935	3.71962
910861	Lymphoid	Cabozantinib	Yes	0.739534	2.43091	2.45676	2.51842	2.27924	2.29587	2.39624
907791	Lymphoid	Lenalidomide	No	3.71977	3.42939	3.49923	3.59801	3.44773	3.53401	3.50167
753581	Skin	Dacinostat	No	-2.51335	-1.82576	-1.70584	-2.32111	-2.47253	-1.84788	-2.03462
753577	Kidney	KIN001-266	Yes	3.2397	3.79611	2.92093	2.99333	2.72741	2.71543	3.03064
909262	Lymphoid	UNC0638	No	2.38641	2.35979	2.37954	2.50549	2.30081	2.97569	2.50426
1297439	Lung (others)	PIK-93	No	3.4115	4.09628	3.14028	3.01385	3.61178	3.97465	3.56737
905973	Lung (NSCLC)	PFI-1	Yes	1.93566	2.46854	2.89125	3.14506	2.61203	3.2909	2.88155
1240201	Pancreas	Ponatinib	Yes	-0.2351	-0.331313	0.0103458	-0.0528629	0.790589	-0.105265	0.0622987
753574	Oesophagus	LFM-A13	Yes	4.9877	4.16277	4.44558	4.54737	4.14308	4.5649	4.37274
1298157	Breast	KIN001-260	Yes	5.62048	4.97358	5.20927	5.05557	4.88522	5.1166	5.04805
1240129	Ovary	SB-505124	Yes	3.97307	4.44192	4.74114	4.83391	4.90882	4.89667	4.76449
717431	Autonomic ganglia	ZG-10	Yes	3.59168	0.947208	0.66325	1.32638	0.416692	1.05288	0.881282
930297	Cervix	JNK Inhibitor VIII	Yes	5.28599	4.67736	5.07898	4.9267	4.85235	4.99949	4.90697
905971	Large intestine	Obatoclax Mesylate	No	-3.48139	-1.19101	-1.48639	-1.52691	-1.97308	-1.55523	-1.54652
909713	Skin	Vismodegib	No	5.81644	4.19218	4.91043	4.09964	5.00428	4.04208	4.44972
924110	Lymphoid	Dacinostat	No	-3.74161	-2.2971	-1.73254	-1.87955	-1.83652	-2.10362	-1.96986
910947	Haematopoietic	BX-912	Yes	1.03269	0.0242124	1.5135	-0.253385	0.184882	-0.730503	0.14774
753559	Oesophagus	Omipalisib	Yes	-0.459807	-1.00206	-0.714719	-0.718182	-0.854562	-0.123054	-0.682515
1479995	Ovary	HG-5-88-01	Yes	3.92037	2.54949	2.19901	2.4519	3.025	3.10568	2.66622
1240210	Soft tissue	Amuvatinib	Yes	2.77035	3.32185	3.09672	3.75824	3.01737	3.51918	3.34267
688010	Lung (others)	Saracatinib	Yes	2.91904	2.68723	2.59008	2.62732	2.12684	2.92601	2.59149
908472	Lung (NSCLC)	OSI-027	Yes	3.11568	2.78687	3.09695	2.95092	1.55431	2.33807	2.54542
906877	Lymphoid	Parthenolide	No	3.95826	2.20916	2.4111	2.88318	3.25797	3.37573	2.82743
908130	Endometrium	Dactolisib	Yes	-3.55029	-3.2905	-2.93014	-2.51148	-2.08597	-3.26445	-2.81651
906841	Skin	OSI-027	Yes	3.06545	3.18128	3.74586	2.73684	3.33175	1.90589	2.98032
910695	Biliary tract	FMK	Yes	4.9762	4.77653	5.0442	5.01255	4.76658	4.88241	4.89645
724866	Lung (NSCLC)	AR-42	No	2.9415	1.72211	3.82461	2.97275	3.42774	2.2994	2.84932
1240123	Large intestine	Tamoxifen	No	4.06893	3.47334	3.32721	3.72096	4.15469	3.64069	3.66338
908461	Stomach	Axitinib	Yes	4.27781	3.30138	2.7585	3.30373	4.00488	2.10369	3.09444
906846	Lymphoid	Nutlin-3a (-)	No	4.40477	3.04478	2.87645	3.45606	2.85897	3.87492	3.22224
749713	Breast	CUDC-101	Yes	-1.98332	-1.6583	-1.39502	-2.17054	-1.78397	-1.63793	-1.72915
713878	Lung (others)	MK-2206	Yes	2.11637	1.43931	2.20032	1.99735	2.53921	1.83508	2.00225
905955	Skin	JNK Inhibitor VIII	Yes	3.08963	4.35942	4.09592	4.5219	4.73591	4.29833	4.4023
911905	Ovary	Luminespib	No	-2.7393	-2.50043	-2.19177	-2.06143	-2.13626	0.0850699	-1.76096
753584	Urinary tract	PHA-793887	Yes	2.67683	2.55936	2.59158	2.76695	3.69008	2.53286	2.82817
722045	Lung (NSCLC)	BAY-61-3606	Yes	1.05617	1.54881	1.39186	1.72034	1.31565	0.706091	1.33655
713885	Lung (others)	GSK269962A	Yes	2.77305	1.97767	2.10561	2.24652	1.73665	2.41274	2.09584
687983	Lung (others)	XAV939	No	4.51046	3.88414	3.6361	3.48833	3.76943	3.85796	3.72719
909740	Large intestine	JQ1	Yes	0.0209423	-0.525598	0.137364	0.0581394	0.430152	0.355599	0.0911312
946361	Lung (NSCLC)	Bexarotene	No	2.76293	2.92045	2.58538	2.69961	2.74573	2.26601	2.64344
907796	Lung (NSCLC)	NVP-BHG712	Yes	2.85205	3.63212	2.26735	3.67284	3.79914	2.86173	3.24664
905941	Lung (NSCLC)	Fedratinib	Yes	1.76288	1.58445	2.16981	1.94571	2.30545	1.8626	1.9736
907176	Placenta	CHIR-99021	Yes	3.23435	3.18455	2.76698	3.11296	2.99887	3.28442	3.06956
905990	Ovary	Gefitinib	Yes	1.00537	0.929032	1.59712	1.38358	2.01879	1.12537	1.41078
907788	Prostate	GSK319347A	Yes	4.35251	3.81827	3.85665	4.01697	3.22928	3.71629	3.72749
1298358	Stomach	Trametinib	Yes	-6.97358	-4.21376	-5.9993	-4.77607	-5.72922	-4.13939	-4.97155
1330931	Haematopoietic	BMS-509744	Yes	2.87282	2.85795	3.1047	2.80676	2.37681	2.11309	2.65186
753584	Urinary tract	Zibotentan	No	5.13993	4.95352	5.30243	5.2904	5.02298	5.19142	5.15215
1240140	Upper aerodigestive tract	Embelin	No	1.76206	2.76367	2.33243	2.41933	2.41536	2.08476	2.40311
909769	Biliary tract	NVP-TAE684	Yes	0.980393	0.719504	0.232684	2.10685	1.14691	1.99722	1.24063
909977	Bone	Gefitinib	Yes	-0.306729	2.22739	2.1731	2.0225	2.27078	2.17796	2.17434
909717	Bone	FR-180204	Yes	5.35742	4.79034	4.92101	4.86108	4.73794	4.93336	4.84875
908465	Lung (others)	QL-X-138	Yes	-0.0345794	0.286815	0.493987	0.385906	0.952824	0.943416	0.61259
1330931	Haematopoietic	AS601245	Yes	1.60729	1.56868	2.06631	2.14249	2.25828	1.70616	1.94838
749716	Breast	Erlotinib	Yes	3.35383	2.56267	3.26197	2.76653	2.73796	2.13166	2.69216
1240223	Thyroid	GW-2580	Yes	5.46721	5.26267	5.43484	5.10408	5.34353	5.18859	5.26674
910926	Urinary tract	AICA Ribonucleotide	No	7.23115	6.30196	7.0279	6.70823	6.99811	6.39994	6.68722
1290806	Stomach	Bexarotene	No	3.52078	2.88564	3.02022	2.72103	2.74592	3.37143	2.94885
906808	Lung (others)	KIN001-244	Yes	3.9669	4.35718	3.60509	3.98301	3.85468	4.07905	3.9758
1524416	Kidney	QL-XII-47	Yes	-0.327812	-0.10624	-1.21425	-0.741173	0.403449	-0.3748	-0.406604
905986	Central nervous system	BMS-536924	Yes	1.18437	1.0795	1.50265	1.85607	1.54677	0.982993	1.3936
1330942	Haematopoietic	DMOG	No	5.60032	7.06582	5.4349	5.84859	6.0604	6.62993	6.20793
909697	Stomach	NVP-TAE684	Yes	1.48191	2.2259	1.61513	1.57246	1.33965	0.809676	1.51256
1299050	Upper aerodigestive tract	BMS-754807	Yes	1.93087	1.37853	2.94246	0.156033	-0.378321	2.09651	1.23904
905954	Skin	FH535	No	-0.819524	1.50889	1.53684	2.12696	3.23242	1.70593	2.02221
907062	Upper aerodigestive tract	Bosutinib	Yes	-1.63388	0.286513	-0.616762	0.466281	-0.221491	-0.858588	-0.188809
1240172	Breast	GSK1904529A	Yes	0.307983	2.44662	2.30399	2.34558	2.49669	2.23845	2.36627
1327775	Lymphoid	BAY-61-3606	Yes	0.888639	1.11294	1.09965	0.930498	0.203194	0.430576	0.755372
908150	Pleura	Vismodegib	No	4.65067	4.57636	4.96293	4.78207	4.91879	4.99078	4.84618
1480360	Ovary	Camptothecin	No	-4.06031	-3.19511	-3.15029	-3.30681	-3.39044	-3.1356	-3.23565
1503369	Lung (NSCLC)	Masitinib	Yes	3.2567	3.23313	3.03949	3.17974	3.14933	3.13594	3.14753
724863	Lung (NSCLC)	PHA-665752	Yes	3.98374	3.37764	3.31472	3.51532	3.68276	3.8219	3.54247
905981	Kidney	VX-11e	Yes	2.3814	3.18634	3.06049	3.39399	2.92132	2.4526	3.00295
924100	Prostate	PAC-1	No	2.49954	1.97031	2.29432	2.07929	1.75469	3.04606	2.22894
909742	Lymphoid	MPS-1-IN-1	Yes	-0.795687	2.59537	2.8684	0.538163	2.23594	2.44694	2.13696
753572	Pancreas	SNX-2112	No	-0.690794	-0.201724	-1.58143	0.0886891	2.26832	-0.59598	-0.00442339
907795	Large intestine	WZ3105	Yes	2.04034	0.206712	0.534256	-0.201019	0.461892	0.651217	0.330612
908156	Haematopoietic	Entinostat	No	-0.64762	-0.707183	-0.764374	-2.02966	-1.07107	-1.40256	-1.19497
1240122	Upper aerodigestive tract	Ponatinib	Yes	1.83991	0.929563	1.33561	1.25961	0.902075	1.879	1.26117
1298141	Pancreas	Ruxolitinib	Yes	4.86832	4.90026	4.96238	4.9458	4.8768	4.99504	4.93606
924108	Large intestine	Olaparib	No	4.54379	4.16992	4.30116	4.50485	4.67777	3.61549	4.25384
687799	Lung (NSCLC)	KIN001-260	Yes	5.53288	4.36993	5.04612	4.55172	4.68982	4.54441	4.6404
1299070	Ovary	FTI-277	No	1.00573	2.35426	1.651	1.29121	1.45154	1.46722	1.64305
909696	Lymphoid	Vorinostat	No	-0.0878157	0.131599	-0.13304	-0.119692	0.0417855	0.172803	0.0186912
905944	Lung (NSCLC)	FR-180204	Yes	4.69462	4.96768	4.84135	4.68976	4.91707	5.3267	4.94851
724825	Lymphoid	Nutlin-3a (-)	No	1.17563	2.34567	1.76553	2.83778	1.71328	2.54448	2.24135
909779	Lung (others)	NVP-BHG712	Yes	2.84561	3.01489	2.9361	3.1734	2.94147	2.51909	2.91699
917486	Large intestine	XMD13-2	Yes	2.68243	3.41755	3.19633	3.22032	2.95313	3.04301	3.16607
909781	Kidney	Zibotentan	No	5.9167	5.24105	5.25821	5.41745	5.66711	5.2448	5.36573
753621	Oesophagus	Ispinesib Mesylate	No	-0.640154	0.298465	0.420752	0.280923	-0.0988237	0.331551	0.246573
724828	Autonomic ganglia	T0901317	No	4.34244	4.38349	4.46221	4.52632	4.72919	4.97398	4.61504
1240196	Upper aerodigestive tract	Pazopanib	Yes	2.74906	2.91548	3.0567	3.44453	3.26348	2.90399	3.11684
1298347	Lung (NSCLC)	Nilotinib	Yes	2.55483	3.27711	3.14813	3.08655	3.29897	3.01624	3.1654
1298353	Lung (NSCLC)	Dacinostat	No	-2.58449	-1.71691	-0.616526	-0.921643	-2.00521	-1.64661	-1.38138
905933	Ovary	ZG-10	Yes	0.544234	1.07949	1.45768	1.93655	1.30898	1.75245	1.50703
907268	Lymphoid	GSK319347A	Yes	3.67061	3.53469	3.84262	3.61468	3.61889	3.6028	3.64274
906868	Central nervous system	Serdemetan	No	2.33777	2.35554	1.9938	1.9568	2.08812	2.70133	2.21912
906999	Soft tissue	Linifanib	Yes	2.21599	2.36025	2.37561	2.64553	2.2538	2.08145	2.34333
909750	Central nervous system	WHI-P97	Yes	4.69768	4.14462	4.33281	4.46339	4.36873	3.73562	4.20903
908482	Large intestine	Ispinesib Mesylate	No	-0.486865	-0.676321	-0.259698	-0.470631	-1.83319	-0.0917592	-0.666319
909708	Upper aerodigestive tract	Elesclomol	No	-3.64913	-3.01819	-2.49751	-2.89591	-1.54846	-1.68021	-2.32806
907280	Haematopoietic	Etoposide	No	1.38471	1.28116	1.95869	2.32435	2.68603	0.164591	1.68296
1240202	Lung (NSCLC)	Quizartinib	Yes	3.3373	2.67146	2.79405	2.71748	2.66984	2.31323	2.63321
905945	Breast	MK-2206	Yes	-1.18987	2.82082	-0.0844761	2.59327	1.97515	-0.812754	1.2984
905942	Lung (NSCLC)	Selisistat	No	5.48426	4.96051	5.00134	5.07161	5.04886	5.24288	5.06504
1295740	Lymphoid	NSC-207895	No	2.46022	2.54891	2.90361	2.5603	2.86857	2.10946	2.59817
910781	Endometrium	Serdemetan	No	3.1792	2.33349	2.07568	2.56978	2.60685	2.40209	2.39758
1240162	Upper aerodigestive tract	Bosutinib	Yes	-0.983897	0.209351	0.784267	0.957484	-0.176901	1.08886	0.572611
908481	Lung (others)	BIX02189	Yes	4.75579	4.1324	4.90401	4.32117	3.62254	4.50003	4.29603
1297438	Lung (others)	Tubastatin A	No	2.3579	2.87978	3.46628	3.34223	2.99063	3.12879	3.16154
749712	Breast	DMOG	No	8.21	6.50491	6.55534	6.14239	5.15369	7.03815	6.2789
906854	Lymphoid	Ponatinib	Yes	-0.95655	0.608632	0.275482	0.849802	-0.0388253	1.53243	0.645503
688086	Autonomic ganglia	PFI-1	Yes	1.93181	3.41791	2.49133	2.53092	2.40885	2.46951	2.6637
910905	Large intestine	GSK1070916	Yes	2.9829	2.91679	3.24161	3.72555	3.44578	2.61338	3.18862
907794	Large intestine	GSK1904529A	Yes	1.87173	2.3999	2.30399	2.26385	2.51353	2.23845	2.34394
905975	Skin	Tivozanib	Yes	0.227969	0.606808	0.164757	0.883866	0.751254	0.538188	0.588975
906870	Haematopoietic	QL-XI-92	Yes	0.296039	1.21469	1.20456	1.09104	0.843063	1.37716	1.1461
908469	Lung (others)	Selumetinib	Yes	4.22482	4.02609	3.96816	4.21572	4.20748	3.94725	4.07294
908138	Stomach	NSC-87877	No	5.50243	4.64273	4.75603	4.91287	4.92159	4.5883	4.7643
909703	Haematopoietic	Pictilisib	Yes	-2.23797	-0.862788	-0.00887662	-1.56529	-0.212888	-1.17583	-0.765134
907311	Haematopoietic	WH-4-023	Yes	1.28432	-3.66008	-2.33541	-1.88182	-1.91745	-0.102605	-1.97947
906854	Lymphoid	BMS-536924	Yes	2.44502	3.25127	2.90981	2.85116	3.09212	3.36435	3.09374
1331039	Lymphoid	VX-11e	Yes	3.11981	1.75431	1.99636	1.82746	2.38586	1.56406	1.90561
753596	Skin	BX796	Yes	4.17931	2.6376	2.22833	3.20334	2.26795	2.89618	2.64668
1480361	Ovary	Selumetinib	Yes	4.06924	3.99269	2.89394	4.1342	4.21068	3.88607	3.82352
906693	Pancreas	PHA-793887	Yes	1.68405	3.45692	3.18738	3.2655	1.39891	3.58276	2.97829
905959	Ovary	OSI-027	Yes	-0.0169811	-0.216252	-0.800631	-0.506681	-0.852496	-0.21066	-0.517344
909779	Lung (others)	Lestauritinib	No	-0.201503	0.948051	-0.230116	-0.579612	0.16311	0.332836	0.126854
1240173	Large intestine	YM201636	No	2.38204	2.1138	2.31413	2.28478	1.76656	1.92031	2.07992
907171	Skin	Daporinad	No	-2.94443	-2.30988	-0.62689	-3.75626	-0.617421	0.427523	-1.37659
1322218	Lymphoid	CUDC-101	Yes	-1.80917	-1.57803	-1.17651	-1.64819	-1.94316	-0.301617	-1.3295
1330982	Lymphoid	Cyclopamine	No	3.35208	3.23223	3.09623	2.82558	2.79788	2.64724	2.91983
949094	Central nervous system	Nilotinib	Yes	3.47414	3.04575	2.82055	2.91393	3.16885	3.04053	2.99792
713878	Lung (others)	BMS-509744	Yes	3.86503	3.21222	3.4616	2.93705	3.08641	3.58754	3.25696
906792	Skin	Lestauritinib	No	-0.171773	-1.28672	-1.18261	-1.21364	-0.983315	-0.706623	-1.07458
1298362	Upper aerodigestive tract	Doramapimod	Yes	4.79478	4.11916	4.00168	3.96409	3.73954	3.85641	3.93618
909706	Skin	Avagacestat	No	4.93291	4.59293	4.60661	4.61915	4.8574	4.45078	4.62537
1298531	Upper aerodigestive tract	XMD14-99	Yes	4.44061	4.29325	4.28944	4.20547	4.39965	3.87047	4.21166
949153	Lymphoid	Crizotinib	Yes	2.75449	1.93169	2.15335	1.51781	1.12214	1.90141	1.72528
905936	Large intestine	Lenalidomide	No	3.56842	3.60398	3.30267	3.47727	3.29023	3.50356	3.43554
1240202	Lung (NSCLC)	(5Z)-7-Oxozeaenol	Yes	1.54302	1.59282	3.22278	1.72613	1.68739	1.58437	1.9627
905979	Kidney	I-BET-762	Yes	5.27282	4.61641	5.39585	4.86303	5.5005	5.06558	5.08828
906832	Lymphoid	Dactolisib	Yes	-3.53486	-1.79141	-1.87883	-2.12496	-2.16468	-2.63153	-2.11828
1480362	Ovary	KIN001-244	Yes	3.39714	3.34274	3.40339	3.59258	2.93039	3.25298	3.30442
1479987	Ovary	IOX2	No	-0.856492	-0.116175	-0.127378	-0.389255	-0.0941032	-0.302012	-0.205785
909754	Soft tissue	CMK	Yes	2.85569	5.58062	4.30888	4.87201	5.45088	5.15887	5.07425
1240140	Upper aerodigestive tract	AS601245	Yes	1.01784	1.09198	1.29337	1.60168	1.39451	1.51796	1.3799
753624	Pancreas	BX-912	Yes	4.07221	3.88051	3.88278	4.1347	4.48394	3.80571	4.03753
688013	Lung (others)	TW 37	No	-0.767496	-0.709086	0.828069	-0.657074	0.343561	0.562575	0.0736088
905976	Skin	Veliparib	No	3.93814	4.01344	4.23859	3.91706	3.94918	3.92065	4.00778
1240166	Soft tissue	Zibotentan	No	5.10448	4.91029	5.00479	4.58531	5.30825	5.10233	4.98219
1331050	Lymphoid	Cetuximab	No	5.91095	5.24202	5.32317	5.65592	5.28803	6.08268	5.51836
688007	Lung (others)	XMD13-2	Yes	3.29339	3.05251	3.19697	3.47119	1.27445	2.64188	2.7274
910903	Skin	Axitinib	Yes	2.32957	1.79629	1.67904	1.30585	1.45006	1.94121	1.63449
753581	Skin	NSC-87877	No	5.49333	4.82162	4.86393	5.05513	5.16515	4.5363	4.88843
753549	Central nervous system	Rucaparib	No	4.85187	4.11638	4.05889	4.1126	4.63424	4.1221	4.20884
1327766	Lymphoid	BMS-536924	Yes	1.1895	1.1795	0.795877	0.450604	0.647602	1.65307	0.94533
1247873	Lung (NSCLC)	FMK	Yes	5.86949	4.98723	5.10398	5.01906	5.2764	5.15774	5.10888
930298	Cervix	BIX02189	Yes	6.30157	6.14474	6.36318	6.30083	5.94803	6.245	6.20036
946356	Oesophagus	AS605240	No	3.38736	2.60987	3.58771	3.41635	2.77159	2.30312	2.93773
906812	Breast	Luminespib	No	-2.84873	-1.64901	-0.805435	-2.10686	-1.59382	-2.23213	-1.67745
910784	Soft tissue	Bicalutamide	No	2.6599	2.44106	2.69897	2.54429	2.64706	2.62244	2.59077
907042	Central nervous system	Gefitinib	Yes	1.64103	0.160899	1.2434	1.56027	1.08824	1.23872	1.05831
998184	Lymphoid	Vismodegib	No	3.95505	3.68537	3.30279	3.90126	3.52719	3.88674	3.66067
1503369	Lung (NSCLC)	NG-25	Yes	2.36025	2.31198	2.07218	2.44222	1.35422	1.99352	2.03483
907295	Lung (others)	GW441756	Yes	1.11825	2.65981	2.70616	2.86411	1.45789	2.76844	2.49128
908463	Lung (NSCLC)	Daporinad	No	1.26485	0.210102	-0.340125	1.19725	1.33693	1.16915	0.71466
909253	Haematopoietic	Luminespib	No	-1.3951	-1.50603	-0.911712	-1.99044	-1.51354	-1.6263	-1.5096
908471	Lung (NSCLC)	ZSTK474	No	2.12916	0.0504787	1.28304	1.57178	1.42834	0.98998	1.06472
1331037	Lymphoid	KIN001-236	No	2.3813	2.31017	2.46636	1.6863	2.52448	2.50109	2.29768
905944	Lung (NSCLC)	CP724714	Yes	5.16036	4.66786	4.4757	4.3346	4.39398	4.44203	4.46284
1330931	Haematopoietic	Obatoclax Mesylate	No	-1.93724	-1.87129	0.442482	-1.34576	-0.658132	-1.94365	-1.07527
907799	Lymphoid	Tamoxifen	No	2.35111	3.00967	2.85136	3.5552	2.57234	2.79906	2.95753
910927	Breast	KIN001-266	Yes	4.38792	4.75902	4.11975	3.5046	4.22918	3.0083	3.92417
909262	Lymphoid	AKT inhibitor VIII	Yes	2.57804	3.18772	3.09989	2.85802	2.76214	2.81214	2.94398
1290722	Thyroid	AKT inhibitor VIII	Yes	1.79323	2.05881	2.29423	1.90225	2.18596	2.40672	2.16959
910852	Breast	T0901317	No	4.7275	4.46789	4.44078	4.53139	3.98523	4.46431	4.37792
907047	Breast	Dabrafenib	Yes	3.45486	3.776	3.80947	2.97333	3.33085	3.57925	3.49378
924238	Thyroid	AR-42	No	-0.558293	2.38972	-0.330823	0.125244	-0.700287	-0.107477	0.275275
906794	Salivary gland	TAK-715	Yes	3.37772	4.064	4.65251	4.25412	3.9961	4.41009	4.27537
687798	Lung (NSCLC)	ZG-10	Yes	1.44355	2.3853	2.35471	2.46481	4.46894	3.2863	2.99201
1298352	Lung (NSCLC)	Seliciclib	Yes	4.71068	4.24904	4.2785	4.46728	3.29787	4.28427	4.11539
1290730	Urinary tract	Fedratinib	Yes	3.34593	2.97311	2.44017	2.78919	2.95095	2.63612	2.75791
1330935	Lymphoid	Linsitinib	Yes	3.02544	3.02061	3.1577	2.98848	3.06627	2.93508	3.03363
909756	Soft tissue	Obatoclax Mesylate	No	-1.63364	-2.43683	-1.96476	-1.92694	-2.0405	-2.30588	-2.13498
949161	Bone	Linsitinib	Yes	0.383715	1.08629	1.473	0.722952	1.30707	2.61345	1.44055
930083	Thyroid	CP466722	Yes	5.45165	5.05927	4.1861	4.37441	4.80234	4.6451	4.61344
1331032	Lymphoid	BMS-345541	Yes	0.459405	2.6038	2.35796	2.40875	1.98704	1.94083	2.25968
1240153	Skin	Selumetinib	Yes	-3.15655	-1.76524	2.93508	-1.97433	-1.72943	1.31193	-0.244398
909702	Lymphoid	Etoposide	No	-1.41716	-0.0736299	-0.427833	-0.383729	-0.116604	0.1238	-0.175599
684055	Bone	AS601245	Yes	2.07956	2.56424	2.20022	2.61236	2.60361	2.04398	2.40488
908467	Lung (others)	GNF-2	Yes	2.23205	2.37285	2.26507	2.4599	2.46738	2.23012	2.35906
906830	Skin	TPCA-1	Yes	5.83829	5.15716	4.24678	4.78643	4.69712	4.94649	4.7668
909771	Haematopoietic	NVP-TAE684	Yes	2.69759	1.84453	1.68174	2.09934	2.0347	2.26306	1.98467
909726	Skin	CHIR-99021	Yes	3.63282	2.77525	3.17389	2.68191	0.91935	2.84828	2.47974
906833	Central nervous system	PIK-93	No	2.73472	2.29008	1.91387	1.71171	2.25874	1.36729	1.90834
910930	Lymphoid	BI-2536	Yes	-2.27354	-2.07729	-1.90214	-0.673171	-1.91526	-1.50976	-1.61553
908460	Lung (others)	Idelalisib	No	6.47683	5.3994	5.42638	5.36681	5.50715	5.50051	5.44005
909737	Liver	GSK1904529A	Yes	1.68927	2.34853	2.30399	2.325	2.49515	2.23845	2.34222
1298136	Pancreas	GW-2580	Yes	3.59834	5.31964	5.32213	5.44098	5.46981	5.27761	5.36603
1290814	Pleura	Embelin	No	4.97904	2.9841	4.13015	4.41377	4.42245	4.29499	4.04909
910698	Kidney	Bryostatin 1	No	-3.14483	-2.83817	-2.74619	-2.79092	-2.59653	-2.52367	-2.6991
687452	Urinary tract	YM201636	No	1.82334	1.23301	1.93286	1.56505	2.21486	2.04072	1.7973
907056	Lymphoid	JNK-9L	Yes	-0.977399	0.00557264	-0.671592	0.199867	-0.0296157	-0.40632	-0.180418
906827	Bone	PF-562271	Yes	1.84356	2.45042	3.24097	2.06857	2.0161	2.68893	2.493
949178	Autonomic ganglia	PAC-1	No	1.2023	1.42004	2.6615	2.72136	1.3618	2.54015	2.14097
910566	Haematopoietic	Lapatinib	Yes	2.71136	2.82294	2.61185	2.4108	2.71467	2.70238	2.65253
906813	Skin	YM201636	No	2.49997	1.30453	2.54516	2.39269	2.68314	2.43899	2.2729
909757	Large intestine	Omipalisib	Yes	-3.12477	-2.16768	-1.10623	-2.59736	-0.0871713	-1.39014	-1.46972
753616	Autonomic ganglia	PHA-665752	Yes	2.5262	3.05115	3.26889	2.83148	2.85545	2.95354	2.9921
1297439	Lung (others)	Cabozantinib	Yes	3.84215	3.59068	2.6739	3.79454	3.70014	3.92862	3.53758
949178	Autonomic ganglia	SNX-2112	No	-1.8483	-1.68976	-0.875028	-1.5795	0.100272	0.187791	-0.771246
713899	Lung (others)	T0901317	No	4.34183	2.73256	3.83092	3.20314	3.72808	2.88262	3.27547
909712	Central nervous system	XAV939	No	3.95318	3.38106	2.91816	2.86046	2.45476	2.49106	2.8211
907788	Prostate	QL-XI-92	Yes	2.81994	2.72713	2.90953	2.85323	3.84214	3.55985	3.17838
753541	Upper aerodigestive tract	Obatoclax Mesylate	No	-0.646926	-2.31708	-2.09747	-1.82386	-2.6408	-2.18756	-2.21335
1298226	Lung (NSCLC)	SNX-2112	No	3.08101	1.84053	1.04606	2.60493	2.32765	-0.0727601	1.54928
735784	Oesophagus	CI-1040	Yes	2.15911	2.73209	2.22611	2.88277	2.82057	3.72239	2.87679
906832	Lymphoid	Elesclomol	No	-1.33354	-0.785907	-1.83993	-2.88665	-2.20115	-2.83933	-2.11059
688010	Lung (others)	OSU-03012	Yes	2.51041	2.53219	1.85231	2.19854	2.02223	2.13027	2.14711
910942	Testis	Crizotinib	Yes	2.3432	1.85153	0.876756	2.56128	2.09548	1.73467	1.82394
1660035	Large intestine	CP724714	Yes	3.58696	4.85635	4.34737	5.04318	2.99119	4.33581	4.31478
905973	Lung (NSCLC)	DMOG	No	6.88817	6.08392	5.54513	6.6353	6.09435	5.86911	6.04556
1331025	Lymphoid	OSI-027	Yes	-0.656632	1.97642	0.72591	-0.281536	0.156868	1.06426	0.728385
1524414	Kidney	SN-38	No	-3.10645	-4.67464	-3.40129	-3.91967	-4.19138	-3.65747	-3.96889
909720	Soft tissue	Refametinib	Yes	0.0698994	-0.0778431	1.08897	0.641795	-0.0280815	0.60945	0.446857
687829	Lung (NSCLC)	Rucaparib	No	2.145	2.38346	3.29546	3.45776	3.46823	3.36549	3.19408
925348	Pancreas	KIN001-260	Yes	6.1748	5.1528	5.12332	4.94906	4.97057	5.46842	5.13284
1298353	Lung (NSCLC)	Enzastaurin	Yes	4.45091	3.16193	4.34609	5.14656	2.13504	4.23794	3.80551
909769	Biliary tract	SB216763	Yes	3.74468	4.31036	4.34436	4.71538	4.47385	4.39608	4.44801
1240123	Large intestine	Axitinib	Yes	2.13702	2.1938	1.48851	2.12911	1.5682	2.38631	1.95319
909712	Central nervous system	FMK	Yes	5.64091	5.09594	5.02539	5.11838	5.0837	5.3918	5.14304
1503364	Stomach	Elesclomol	No	-4.19633	-3.51523	-3.24559	-3.44919	-2.72543	-1.70002	-2.92709
907280	Haematopoietic	UNC0638	No	1.77607	2.0825	2.09171	1.79966	2.33444	2.09134	2.07993
907000	Endometrium	Linifanib	Yes	2.03397	2.12594	2.12888	2.64935	2.37758	2.3341	2.32317
1330950	Lymphoid	NU7441	Yes	1.93429	2.14547	2.00237	2.37581	2.3633	2.14954	2.2073
1524416	Kidney	Daporinad	No	-5.11553	-2.65089	-5.79119	-2.03697	-1.62796	-2.57652	-2.93671
924102	Thyroid	FR-180204	Yes	4.92738	4.57785	4.52736	4.27575	4.58481	4.57682	4.50852
1330983	Haematopoietic	BMS-536924	Yes	-1.45374	-0.0373335	-0.127213	-0.631384	-0.764078	0.594464	-0.193109
907286	Pancreas	AR-42	No	-0.750894	-1.04536	-1.40982	-0.943524	-1.51079	-0.600388	-1.10198
687819	Lung (NSCLC)	PAC-1	No	1.58993	1.50768	1.23307	2.3137	1.88262	1.44044	1.6755
909740	Large intestine	Bicalutamide	No	3.06708	2.93974	2.88059	2.7133	2.84928	2.67806	2.81219
905934	Prostate	FTI-277	No	3.16095	2.3229	2.16096	2.13451	2.15409	2.3055	2.21559
908151	Breast	MPS-1-IN-1	Yes	2.76858	3.8253	3.34557	3.62966	2.94467	4.01607	3.55225
907312	Urinary tract	KIN001-244	Yes	5.56879	4.39436	4.10839	4.08919	4.57895	4.21423	4.27702
1298351	Lung (NSCLC)	KIN001-236	No	4.11305	3.99563	4.27056	3.81743	3.67442	4.36833	4.02528
908126	Haematopoietic	Camptothecin	No	-3.38964	-3.54064	-4.12926	-2.67653	-3.64253	-2.6723	-3.33225
753616	Autonomic ganglia	CAY10603	No	0.84538	1.39825	0.932114	0.919035	0.794244	0.915195	0.991768
906794	Salivary gland	Tozasertib	Yes	2.27844	2.51988	1.26196	2.25466	1.00188	1.94329	1.79633
910947	Haematopoietic	NU7441	Yes	2.11001	1.09815	1.70324	1.62215	1.71002	1.6573	1.55817
1240162	Upper aerodigestive tract	GSK1904529A	Yes	2.72833	2.43473	2.30399	2.33476	2.47716	2.23845	2.35782
1298168	Kidney	SN-38	No	-4.49906	-3.71466	-3.31788	-3.31165	-3.6837	-3.23028	-3.45163
1660035	Large intestine	BIX02189	Yes	5.20415	4.50929	4.90717	5.17619	4.24003	4.54894	4.67633
909709	Upper aerodigestive tract	Afatinib	Yes	2.25984	-1.22356	-0.79784	-0.777534	0.108172	0.729771	-0.392198
1240174	Endometrium	Selisistat	No	5.55505	4.9651	5.03283	5.08955	5.09916	5.17503	5.07233
910930	Lymphoid	Y-39983	Yes	3.53903	3.38698	2.63284	2.92893	3.21962	2.91205	3.01608
906808	Lung (others)	CGP-082996	Yes	3.57282	3.88948	3.41925	3.49961	4.12803	3.69552	3.72638
1479995	Ovary	Lestauritinib	No	-1.29754	-0.999645	-0.913835	-1.04008	-0.288349	-0.526947	-0.753771
909698	Large intestine	UNC0638	No	2.60916	2.11591	2.45311	2.17206	2.40105	2.70054	2.36853
1290722	Thyroid	Fedratinib	Yes	4.47309	3.69777	4.26432	4.15417	4.60668	4.19036	4.18266
1660036	Large intestine	VX-702	Yes	4.12926	3.78957	3.26865	3.18989	2.97577	2.72841	3.19046
908143	Lymphoid	XMD13-2	Yes	3.5931	2.43189	2.60328	2.70269	2.79529	2.71046	2.64872
910919	Lymphoid	PIK-93	No	2.1496	0.310726	0.0298642	1.43998	0.217119	0.736264	0.546791
924104	Thyroid	Y-39983	Yes	3.33479	3.19903	2.97702	3.55354	3.62683	3.70895	3.41308
924102	Thyroid	Y-39983	Yes	4.75663	3.2511	3.48302	3.61087	3.96804	3.44824	3.55225
909728	Lung (NSCLC)	Pictilisib	Yes	0.292669	0.821176	0.327769	2.00707	0.460209	1.2971	0.982663
684072	Bone	T0901317	No	3.54205	3.96308	3.92836	3.94314	3.98704	3.64902	3.89413
1290922	Breast	Selumetinib	Yes	1.37724	3.73512	3.03042	2.05116	2.07669	3.21561	2.8218
1331039	Lymphoid	DMOG	No	5.51698	5.70973	5.07563	5.55391	4.87578	5.62642	5.36829
687819	Lung (NSCLC)	FMK	Yes	5.41762	5.17603	5.26957	5.15361	5.32557	5.19172	5.2233
907312	Urinary tract	AZD8055	Yes	-0.184705	0.179076	-0.161983	-0.300013	-0.173441	0.0443301	-0.0824063
908148	Haematopoietic	HG6-64-1	Yes	-2.22803	-1.04102	-0.469265	0.343685	-1.09054	0.355877	-0.380252
906872	Autonomic ganglia	Tozasertib	Yes	0.611003	2.45153	2.01906	1.83677	0.372975	-1.41495	1.05308
1524419	Kidney	Belinostat	No	-1.11304	-0.863514	-0.386486	-0.312841	-0.202691	-0.391403	-0.431387
1299081	Skin	Talazoparib	No	0.820606	1.21492	2.79994	3.45619	2.45409	1.67909	2.32084
908158	Lymphoid	AS601245	Yes	0.953878	1.46781	1.33944	1.13639	1.01519	1.19614	1.23099
1290906	Breast	AICA Ribonucleotide	No	6.54586	7.34298	8.66499	7.94973	7.96581	8.42686	8.07007
909699	Ovary	NPK76-II-72-1	Yes	3.19636	2.89308	2.74911	2.58471	3.23718	2.84704	2.86222
905964	Lymphoid	CAY10603	No	-0.160583	-0.220995	-0.228024	0.200078	-0.00216157	-1.19198	-0.288617
1299059	Upper aerodigestive tract	AICA Ribonucleotide	No	7.93168	7.06883	6.43251	6.81712	6.4409	6.59987	6.67185
909977	Bone	GSK1070916	Yes	3.00637	2.87141	2.66159	2.94606	3.21648	3.29216	2.99754
1503361	Oesophagus	Y-39983	Yes	4.07296	4.35552	4.36165	4.23659	4.59102	4.38129	4.38521
753618	Autonomic ganglia	QL-X-138	Yes	2.70682	1.76651	2.1924	2.43751	2.39899	1.54599	2.06828
753566	Urinary tract	SN-38	No	-5.74408	-3.16084	-4.31738	-2.75761	-2.83438	-4.18823	-3.45169
1290798	Breast	Quizartinib	Yes	2.59789	2.57399	2.31277	2.63571	2.38982	2.28971	2.4404
909729	Central nervous system	SB590885	Yes	2.90656	3.99451	3.95222	3.28076	3.92417	3.91556	3.81345
1240221	Bone	Motesanib	Yes	2.57732	2.59972	2.66472	2.29254	2.31735	2.68734	2.51233
908450	Central nervous system	FMK	Yes	6.26749	5.2066	5.22194	5.18667	5.36155	5.16246	5.22785
907047	Breast	KU-55933	Yes	4.53498	3.86299	3.6392	3.91672	3.18346	3.64433	3.64934
1503367	Oesophagus	SNX-2112	No	-2.80738	-1.35026	1.23361	-0.60807	-0.389362	-0.976535	-0.418124
909776	Bone	PI-103	Yes	3.10036	4.12286	4.5229	3.79855	4.33178	3.80894	4.117
1298537	Lung (NSCLC)	DMOG	No	7.46918	5.99509	6.49907	6.15518	5.6808	6.30778	6.12758
1297449	Lymphoid	Nilotinib	Yes	1.65499	2.27535	2.09871	1.89246	2.41729	2.08559	2.15388
1298145	Skin	Amuvatinib	Yes	3.73555	4.62058	4.42823	4.93407	4.12355	5.46556	4.7144
1322224	Stomach	PI-103	Yes	-0.26091	2.47793	1.7282	3.73536	1.24186	1.97342	2.23135
724870	Pancreas	GSK429286A	Yes	5.45861	5.21692	5.45155	5.18918	5.6955	5.00886	5.3124
909706	Skin	NG-25	Yes	2.1813	4.07573	1.89548	2.80692	2.65493	2.66987	2.82059
909778	Breast	Amuvatinib	Yes	1.51941	2.12856	4.2339	4.61655	4.1635	3.28002	3.68451
1240145	Lung (NSCLC)	GSK1070916	Yes	1.2142	1.34299	0.78987	0.480713	0.441261	0.617236	0.734415
909976	Lymphoid	Cabozantinib	Yes	2.73505	2.52793	2.47731	2.72494	2.62975	2.52507	2.577
910710	Haematopoietic	Axitinib	Yes	-2.00735	-1.15073	0.303528	5.96982e-05	-2.41573	-1.54747	-0.962071
688025	Lung (others)	AZD8055	Yes	0.00492175	0.12042	0.651502	-0.148358	0.715799	0.0537808	0.278629
749713	Breast	Dacinostat	No	-3.91763	-2.90447	-2.51703	-2.92843	-2.47207	-2.87292	-2.73898
1290806	Stomach	Etoposide	No	4.31055	0.353941	0.213069	1.1247	0.0599591	-0.175443	0.315245
949161	Bone	AZD6482	No	2.87462	3.63132	2.6852	3.82359	3.73092	3.58043	3.49029
910701	Upper aerodigestive tract	PHA-793887	Yes	2.01036	1.82473	1.65928	1.05564	1.16772	1.54483	1.45044
1290767	Bone	AS601245	Yes	3.5941	4.45494	4.40415	4.57392	5.23379	4.59902	4.65316
946369	Central nervous system	PFI-1	Yes	2.20394	2.93874	3.65133	3.18136	3.87728	3.49135	3.42801
907042	Central nervous system	KIN001-244	Yes	3.35655	3.08565	3.8096	3.71105	3.03087	2.53446	3.23432
909698	Large intestine	Daporinad	No	2.19194	-1.53666	-2.10764	-5.29402	-0.393353	0.173556	-1.83162
906847	Lymphoid	QS11	No	4.24888	3.926	3.66835	2.47018	3.62316	3.62132	3.4618
687590	Central nervous system	AZD8055	Yes	2.08873	0.629238	0.734179	0.850797	0.826077	0.985772	0.805213
1290807	Bone	Motesanib	Yes	2.87099	2.78175	2.66167	3.39668	2.41359	2.65464	2.78167
1524415	Kidney	YM201636	No	2.33046	1.40449	2.13039	1.73698	1.85578	1.96824	1.81918
946370	Central nervous system	Bexarotene	No	3.16699	4.26728	3.42463	4.04138	3.93059	3.58601	3.84998
910916	Upper aerodigestive tract	Midostaurin	Yes	1.84587	-0.494866	0.0245086	-0.082083	0.16613	0.0365069	-0.0699606
907053	Haematopoietic	GW843682X	Yes	-4.20883	-2.20358	-4.37461	-3.81533	-3.29212	-1.98289	-3.13371
910927	Breast	Midostaurin	Yes	-2.30819	-0.0745376	-0.840711	-0.609657	-1.77284	-1.00853	-0.861255
753599	Lung (others)	Salubrinal	No	5.74318	4.07239	4.25212	3.42362	3.6922	4.66439	4.02094
1298531	Upper aerodigestive tract	I-BET-762	Yes	2.60233	3.02537	3.86879	3.59158	2.01441	3.746	3.24923
907791	Lymphoid	TW 37	No	0.210214	0.560343	0.25077	0.622787	0.305788	0.451222	0.438182
753615	Lymphoid	SL0101	Yes	5.33304	4.65468	4.78973	4.64828	4.95177	4.88901	4.78669
1323913	Haematopoietic	GSK1904529A	Yes	1.47147	1.80784	2.30399	2.16181	2.31964	2.23223	2.1651
687563	Central nervous system	XMD13-2	Yes	3.13365	3.04039	3.61442	3.23223	3.02533	3.17394	3.21726
907172	Skin	Tubastatin A	No	2.80085	4.1455	4.7953	4.52431	4.57114	3.90042	4.38733
946370	Central nervous system	Elesclomol	No	-2.40955	-3.08552	-3.11048	-3.03271	-3.52784	-2.6981	-3.09093
1660035	Large intestine	NVP-BHG712	Yes	3.39691	2.55048	2.71418	3.51928	2.95152	3.65281	3.07765
684059	Bone	(5Z)-7-Oxozeaenol	Yes	1.34243	1.52623	0.673009	0.916253	1.35085	0.774003	1.04807
1298157	Breast	QS11	No	2.94579	2.20102	2.9922	3.95648	2.25747	4.16402	3.11424
684052	Bone	I-BET-762	Yes	4.37427	4.10487	4.00079	4.64974	3.69789	4.16514	4.12369
907050	Lymphoid	KIN001-236	No	2.8002	3.20668	2.87306	3.57566	3.17808	3.33125	3.23295
908151	Breast	WZ-1-84	Yes	4.64959	3.55587	3.2755	3.51383	3.26747	3.91363	3.50526
905949	Lung (others)	Refametinib	Yes	-1.61512	-1.04543	-0.7827	-0.336919	-0.0394588	-1.01428	-0.643758
905991	Ovary	XMD14-99	Yes	4.54979	3.92919	4.03107	4.00913	3.57236	3.71184	3.85072
910906	Lymphoid	YM201636	No	-0.497425	0.307556	0.774634	0.677528	0.307359	0.557852	0.524986
909264	Soft tissue	Bryostatin 1	No	-3.27081	-3.11881	-2.25961	-2.37195	-2.74778	-2.38024	-2.57568
906831	Lymphoid	GNF-2	Yes	2.15849	2.38119	1.89235	2.31112	2.09643	1.8507	2.10636
909262	Lymphoid	Belinostat	No	-0.978704	-0.000987237	-1.48459	-0.502655	-0.242671	-0.417641	-0.529709
908459	Lung (NSCLC)	AICA Ribonucleotide	No	8.35586	7.58608	8.17974	7.71734	7.86849	8.47062	7.96445
909262	Lymphoid	Etoposide	No	2.19909	2.9482	2.464	1.85271	1.92361	1.9343	2.22456
1330973	Lung (others)	PF-4708671	Yes	6.69866	5.21621	5.27512	5.3007	5.45373	4.69112	5.18737
908463	Lung (NSCLC)	QL-X-138	Yes	2.11097	3.28103	2.18659	4.5073	3.21739	3.68966	3.37639
908451	Haematopoietic	Ponatinib	Yes	0.15142	-0.0633209	0.471647	-0.329506	-0.978888	0.579053	-0.0642028
905986	Central nervous system	PI-103	Yes	0.636175	0.414855	0.855313	0.153033	0.566444	-0.118016	0.374326
1331034	Lymphoid	Belinostat	No	-3.46116	-2.15899	-2.34936	-2.12931	-2.16352	-2.04075	-2.16839
917486	Large intestine	VX-11e	Yes	0.0839783	2.69852	1.12668	1.1361	0.431478	0.475636	1.17368
910948	Breast	Tubastatin A	No	5.33598	3.98713	4.0074	4.81799	4.77048	4.51854	4.42031
1330985	Haematopoietic	CAY10603	No	-2.33848	-1.12116	-0.688311	-1.18189	-1.18004	-0.964278	-1.02714
1240147	Liver	AICA Ribonucleotide	No	8.32846	6.20313	7.12705	6.55841	7.50098	6.77171	6.83225
930297	Cervix	AS605240	No	6.20373	5.57218	5.55618	5.29646	4.30718	4.87344	5.12109
905961	Large intestine	Omipalisib	Yes	-2.94899	-2.59898	-2.5572	-3.17279	-2.29035	-2.26923	-2.57771
1323913	Haematopoietic	NPK76-II-72-1	Yes	-2.16764	0.204166	0.404078	-0.295057	0.49874	-0.392533	0.0838789
909717	Bone	XMD8-92	Yes	2.38546	2.69245	2.99156	2.77188	2.8209	3.36726	2.92881
909770	Stomach	Nutlin-3a (-)	No	4.44325	4.07016	4.09525	3.59835	4.06973	3.05544	3.77779
1480371	Ovary	KU-55933	Yes	2.62829	3.03625	2.95474	3.44532	2.33294	3.11559	2.97697
1297447	Lymphoid	JQ1	Yes	1.16656	2.02715	0.195094	0.528276	1.40299	0.71292	0.973284
749715	Breast	Bicalutamide	No	2.76183	2.60054	2.70822	2.56812	2.67593	2.84686	2.67993
687592	Central nervous system	NSC-207895	No	3.40737	3.17367	3.99122	3.58776	3.26574	3.33022	3.46972
924100	Prostate	Luminespib	No	-3.72086	-2.72343	-2.96625	-3.08163	-2.2226	-2.19319	-2.63742
1330991	Haematopoietic	CGP-60474	Yes	-2.84698	-2.36951	-2.35438	-2.08224	-1.59154	-1.94957	-2.06945
910904	Upper aerodigestive tract	FR-180204	Yes	5.45778	5.06409	4.98964	5.37209	5.24113	5.19415	5.17222
907059	Upper aerodigestive tract	OSU-03012	Yes	0.61024	3.19029	2.22211	3.75532	3.50585	2.65878	3.06647
946372	Central nervous system	Lenalidomide	No	4.54979	3.72923	3.52881	3.63125	3.53272	3.58402	3.6012
687820	Lung (NSCLC)	Motesanib	Yes	3.68799	2.7495	2.99868	2.88572	2.52808	2.60537	2.75347
908144	Central nervous system	SGC0946	No	2.13732	1.88107	1.76082	1.90554	1.9485	2.09034	1.91725
905979	Kidney	Trametinib	Yes	-1.95466	-1.33952	-1.11741	-2.67555	0.654312	-1.04925	-1.10548
907317	Oesophagus	KIN001-260	Yes	5.02338	4.90667	4.86984	4.75373	5.1354	4.53765	4.84066
949156	Bone	Tozasertib	Yes	-0.382104	-0.368283	1.09551	2.33071	-0.452663	-0.856713	0.349712
1660036	Large intestine	Alectinib	Yes	4.6946	4.44759	4.15267	4.05861	4.27839	4.32761	4.25297
908443	Lung (NSCLC)	XAV939	No	3.50477	3.07537	3.27806	3.53739	3.6758	3.31846	3.37701
1331032	Lymphoid	Amuvatinib	Yes	3.54545	3.08866	3.2654	3.90506	3.43784	2.57792	3.25498
753622	Oesophagus	Saracatinib	Yes	0.347884	1.56589	1.40155	1.9679	0.801817	1.68747	1.48493
907269	Lymphoid	PF-4708671	Yes	4.36758	4.00947	3.55276	3.38478	3.47376	3.72337	3.62883
909778	Breast	ZM447439	Yes	3.29022	3.73422	4.33169	3.82023	4.27273	4.12345	4.05646
909779	Lung (others)	Dabrafenib	Yes	3.40825	4.07859	4.3872	3.93619	4.41274	4.24625	4.21219
905965	Lymphoid	Talazoparib	No	1.59932	-2.16686	-0.782553	-2.25755	0.15663	2.25434	-0.559198
906863	Upper aerodigestive tract	Motesanib	Yes	1.22645	2.83902	2.33004	2.53895	2.38142	2.43979	2.50584
906800	Lymphoid	QL-XI-92	Yes	1.34588	1.34589	0.789867	1.52748	1.68864	1.05926	1.28223
1330993	Prostate	XMD11-85h	Yes	4.77157	4.1498	3.90597	3.80785	3.63173	3.68398	3.83587
906862	Breast	Masitinib	Yes	2.79848	2.82632	2.80148	2.88023	2.78736	2.89542	2.83816
908126	Haematopoietic	SNX-2112	No	-2.71035	-2.86659	-2.96395	-2.78474	-1.18931	-2.52655	-2.46623
753534	Lung (others)	Enzastaurin	Yes	5.93619	4.35937	4.7185	5.0402	4.77826	4.70004	4.71927
753592	Lung (NSCLC)	PHA-793887	Yes	2.34989	2.08238	1.97754	2.33879	2.21162	2.69722	2.26151
1240129	Ovary	Talazoparib	No	4.18081	3.4855	4.43266	3.69452	2.65033	3.39329	3.53126
1240143	Lung (NSCLC)	AZD8055	Yes	-0.38006	0.195325	0.222515	0.0943884	0.673797	0.0969944	0.256604
905973	Lung (NSCLC)	Dabrafenib	Yes	4.00082	3.8151	3.13713	4.49508	3.78362	4.2289	3.89197
749712	Breast	KIN001-270	Yes	5.04996	5.3405	5.28958	5.2102	5.99551	5.4045	5.44806
906873	Central nervous system	FTI-277	No	1.90868	2.45637	2.21216	2.14869	2.19625	2.15987	2.23467
909738	Liver	Pelitinib	Yes	-0.0622943	0.78705	0.97634	1.36158	1.93586	1.06232	1.22463
905971	Large intestine	LFM-A13	Yes	2.77501	4.40113	4.66688	4.39321	4.49398	4.14966	4.42097
907799	Lymphoid	Ruxolitinib	Yes	2.55853	3.19737	2.89735	3.51082	3.10866	2.95397	3.13363
909744	Adrenal gland	PI-103	Yes	3.72202	3.90306	4.91106	4.0351	4.23993	4.92228	4.40228
905958	Lymphoid	KIN001-236	No	2.40364	2.96064	2.6541	2.69698	2.5995	2.46695	2.67563
909702	Lymphoid	GW441756	Yes	2.49907	1.77846	1.08583	1.96948	1.71237	2.25042	1.75931
753620	Autonomic ganglia	Nutlin-3a (-)	No	2.46281	3.8516	2.79997	4.47541	2.8764	2.9291	3.38649
908458	Large intestine	Seliciclib	Yes	5.89258	4.70484	4.08891	4.86006	4.46303	4.42697	4.50876
949161	Bone	QL-XII-47	Yes	2.04679	1.02066	0.894796	1.12293	0.935617	0.527671	0.900334
910691	Endometrium	Zibotentan	No	5.04706	5.46239	5.20738	5.1888	5.21465	5.10712	5.23607
949156	Bone	Tipifarnib	No	-0.0908303	1.39652	0.816304	0.594925	0.921337	0.415109	0.828838
910927	Breast	AR-42	No	2.18425	-0.591405	2.33733	2.08975	3.34975	1.74153	1.78539
905961	Large intestine	BX-912	Yes	1.00455	2.73955	2.97836	1.7646	1.3026	2.70902	2.29882
906851	Breast	Vorinostat	No	0.37748	0.643096	1.72545	1.58082	0.727537	1.66546	1.26847
909747	Large intestine	KIN001-236	No	5.42841	4.95059	5.09723	5.08693	4.95304	4.64427	4.94641
905980	Kidney	Sorafenib	Yes	2.29745	2.28767	2.03571	2.39894	3.30563	2.96182	2.59795
753599	Lung (others)	NU7441	Yes	2.35684	2.96355	3.0903	2.64037	3.46296	3.77231	3.1859
910706	Lymphoid	TAK-715	Yes	2.22724	2.25347	1.87357	2.4359	2.34424	2.33917	2.24927
753573	Oesophagus	QL-XI-92	Yes	2.87695	3.76142	3.02024	3.71476	4.86654	1.56914	3.38642
910943	Central nervous system	(5Z)-7-Oxozeaenol	Yes	1.76836	0.924733	0.761658	2.59242	1.1772	1.70641	1.43249
1327766	Lymphoid	NVP-TAE684	Yes	-0.136149	0.375686	0.968708	-0.124129	0.458013	-0.894322	0.156791
1240147	Liver	Motesanib	Yes	1.09425	2.39711	1.89224	2.66718	2.47389	2.35386	2.35686
906861	Biliary tract	WZ-1-84	Yes	1.91801	2.94869	3.39861	2.25239	1.83477	2.55934	2.59876
1297447	Lymphoid	Cetuximab	No	6.23899	5.07675	5.62024	5.88981	5.83266	5.72897	5.62969
1322224	Stomach	KIN001-244	Yes	5.1278	3.90154	3.71216	3.95029	3.96035	3.62391	3.82965
687802	Lung (NSCLC)	GW-2580	Yes	6.50953	5.6876	5.58418	5.43112	5.51094	5.47941	5.53865
753604	Lung (others)	Olaparib	No	2.49247	2.58862	3.03915	3.40629	3.00288	2.59146	2.92568
924108	Large intestine	NPK76-II-72-1	Yes	4.47777	5.07204	5.08675	4.99669	4.86019	4.45914	4.89496
930297	Cervix	TAK-715	Yes	6.00011	5.29979	5.71835	5.22383	5.36821	5.51819	5.42567
753566	Urinary tract	BAY-61-3606	Yes	0.255198	1.34761	1.5661	1.62473	1.49069	1.30963	1.46775
907041	Stomach	TPCA-1	Yes	4.24205	3.68486	4.47463	3.30544	3.6312	3.75205	3.76964
908440	Autonomic ganglia	CCT-018159	No	2.73019	2.37846	1.9157	2.35131	3.39269	2.14013	2.43566
1240183	Lung (NSCLC)	SNX-2112	No	1.2053	0.882762	1.31322	1.13704	2.94132	2.61409	1.77769
905940	Haematopoietic	TGX221	No	3.98015	3.53881	3.76126	4.15607	4.30962	3.53145	3.85944
908446	Stomach	VX-702	Yes	2.63102	3.206	2.8058	2.24919	2.14485	3.01238	2.68364
906836	Lymphoid	PAC-1	No	0.991248	1.93902	1.30775	1.26002	1.41809	1.59474	1.50392
1240218	Pancreas	Trametinib	Yes	1.21346	-2.58986	-2.6696	-2.27405	-3.99289	-3.31226	-2.96773
907290	Bone	PF-562271	Yes	1.88509	1.57336	1.82618	2.44191	1.24163	1.33768	1.68415
1240208	Pancreas	WHI-P97	Yes	4.91923	4.02301	4.03507	4.27152	4.11258	4.32329	4.15309
910700	Large intestine	Elesclomol	No	-3.0385	-2.53377	-2.34285	-3.24904	-2.37991	-2.62335	-2.62578
949175	Autonomic ganglia	KIN001-260	Yes	5.26248	4.32368	4.22686	4.07101	4.56436	4.56157	4.3495
1298216	Pancreas	CHIR-99021	Yes	3.42285	3.24406	2.62467	3.20079	3.2164	2.96593	3.05037
910692	Lung (others)	GSK1070916	Yes	0.563968	1.6901	2.18217	1.53922	1.33426	1.65131	1.67941
749712	Breast	Dactolisib	Yes	-1.86911	-2.26995	-1.98445	-2.13456	-1.58327	-1.98899	-1.99224
688013	Lung (others)	GSK650394	Yes	3.59073	3.20466	3.31151	2.31431	2.74238	4.7757	3.26971
907799	Lymphoid	AT-7519	Yes	-1.40581	-1.17955	-1.15498	-0.660663	-1.38046	-1.2501	-1.12515
909755	Large intestine	WZ3105	Yes	1.3453	0.034453	0.824575	0.000549649	0.630852	-0.242122	0.249662
1240198	Ovary	AZD7762	Yes	-1.87393	-0.864757	-0.232905	0.297509	-0.278654	-0.943295	-0.40442
906813	Skin	FTI-277	No	2.49551	2.29265	2.06668	2.07272	2.16614	2.42556	2.20475
1240136	Pleura	Rucaparib	No	2.33635	3.70348	3.75281	3.34433	3.6853	3.78694	3.65457
1240170	Central nervous system	SGC0946	No	1.3699	2.00646	1.88642	2.02846	1.7726	1.91925	1.92264
909708	Upper aerodigestive tract	Obatoclax Mesylate	No	-2.69986	0.373677	0.100211	-0.267404	-0.26305	-0.702213	-0.151756
924107	Vulva	Amuvatinib	Yes	4.60559	4.39904	4.10548	4.21176	4.63212	4.28896	4.32747
1299078	Skin	BMS-754807	Yes	-0.240184	1.0485	-0.10159	-0.251163	-0.398808	1.25642	0.310673
907046	Breast	Dacinostat	No	-3.12194	-2.46436	-2.67332	-2.467	-2.7638	-2.36208	-2.54611
909754	Soft tissue	GW-2580	Yes	6.10365	6.20632	6.01875	6.18413	6.07392	6.39124	6.17487
907057	Liver	JNK-9L	Yes	-0.947509	-1.01957	-0.843999	-0.730181	-0.851157	-0.578045	-0.80459
687780	Lung (NSCLC)	XMD8-92	Yes	4.38698	2.31645	2.58473	2.31743	3.21779	2.68684	2.62465
907299	Soft tissue	JNK-9L	Yes	-1.28797	0.0772221	-0.062775	-1.00809	-1.22623	-0.764927	-0.596959
753581	Skin	WH-4-023	Yes	2.40088	2.46226	2.47773	2.29458	3.2937	2.3407	2.57379
908465	Lung (others)	Lenalidomide	No	4.44369	3.86801	4.07493	4.04616	3.93806	3.93712	3.97285
905937	Large intestine	PIK-93	No	2.42682	3.19771	2.81274	2.69803	2.92323	2.83952	2.89425
907053	Haematopoietic	Cyclopamine	No	4.0928	4.0582	3.27047	3.84659	3.01411	3.90382	3.61864
909253	Haematopoietic	QL-XI-92	Yes	3.96495	3.52593	3.76128	3.51318	4.00863	3.76777	3.71536
909736	Liver	BX796	Yes	0.609242	2.59796	1.67349	2.24034	1.49548	1.43214	1.88788
1298362	Upper aerodigestive tract	BMS-345541	Yes	3.01288	3.159	2.95222	3.47815	3.22329	2.90405	3.14334
906843	Cervix	FTI-277	No	2.27194	1.90914	1.84552	1.90433	2.05622	1.86072	1.91519
908476	Lung (NSCLC)	Axitinib	Yes	3.6526	3.78787	4.14429	4.20581	3.80965	3.82501	3.95453
1331049	Lymphoid	BI-2536	Yes	-2.64782	-2.80844	-2.6937	-2.93651	-2.58935	-1.73485	-2.55257
1240147	Liver	Vorinostat	No	0.229752	1.30734	0.341752	0.96497	1.22023	0.958422	0.958541
1240189	Lung (others)	Y-39983	Yes	2.92997	3.10847	2.98801	3.26527	3.56797	3.1989	3.22572
910544	Haematopoietic	XMD14-99	Yes	4.6008	2.89046	3.89529	3.49449	3.70333	3.50905	3.49852
905971	Large intestine	BIX02189	Yes	5.37417	4.49436	4.99254	5.78771	4.5719	4.40033	4.84937
905982	Central nervous system	Vorinostat	No	3.23901	1.84595	1.91069	1.98844	1.95015	2.7056	2.08017
906864	Thyroid	CUDC-101	Yes	1.02741	1.6523	1.68832	2.22917	2.12021	2.65097	2.0682
907795	Large intestine	Dacinostat	No	-1.4018	-1.31913	-1.97395	-1.73901	-1.58183	-1.18172	-1.55913
907175	Placenta	Selisistat	No	5.1786	4.78396	5.04624	5.01391	4.91986	4.90207	4.93321
909251	Lymphoid	Gefitinib	Yes	1.00007	0.899418	1.16447	1.10844	0.479053	1.27896	0.986068
908141	Haematopoietic	Bicalutamide	No	2.1869	2.19516	2.31213	2.00413	2.26127	2.11004	2.17655
905963	Kidney	NPK76-II-72-1	Yes	5.56459	3.72361	3.30044	4.56641	3.83225	4.24587	3.93372
753620	Autonomic ganglia	Imatinib	Yes	3.15621	2.90657	2.80159	2.83035	3.13304	2.51671	2.83765
906765	Lymphoid	UNC1215	No	1.6193	2.22595	2.34331	2.23591	2.06515	2.12739	2.19954
1240173	Large intestine	KU-55933	Yes	4.20484	3.63374	3.77621	4.02331	3.36796	3.80279	3.7208
949179	Autonomic ganglia	BI-2536	Yes	-2.80957	-1.88677	-2.71843	-1.59113	-1.79829	-2.85901	-2.17073
1240226	Skin	ZG-10	Yes	0.6814	0.719373	1.67151	2.45281	1.85697	1.62207	1.66455
753583	Upper aerodigestive tract	CUDC-101	Yes	3.85698	0.401318	1.22547	-0.040648	1.42798	1.29731	0.862286
1240173	Large intestine	AKT inhibitor VIII	Yes	3.09722	3.17064	2.94023	3.02802	3.22415	3.01134	3.07487
907055	Stomach	AS605240	No	3.11236	3.04653	3.03436	3.09156	2.6739	2.25681	2.82063
1298141	Pancreas	PD0325901	Yes	-3.15836	-1.32498	-1.88566	-0.970777	-0.117517	-1.82824	-1.22544
753554	Lung (NSCLC)	KIN001-270	Yes	4.58311	5.02242	5.20619	4.9598	5.04135	5.00324	5.0466
910710	Haematopoietic	Cabozantinib	Yes	0.317728	0.126305	0.656689	-1.04745	0.307173	0.565656	0.121675
910697	Skin	Pictilisib	Yes	-0.484396	2.78063	1.44223	1.31653	1.26412	0.45886	1.45247
908159	Lymphoid	ZG-10	Yes	0.505934	0.933638	0.836782	0.773489	0.883205	0.600522	0.805527
1660034	Large intestine	AZD7762	Yes	-0.335108	-0.564219	-1.59754	-0.753332	0.308729	-0.30389	-0.582051
909723	Skin	SL0101	Yes	4.37233	4.57398	4.36304	4.4735	4.10445	4.21716	4.34643
907046	Breast	GW441756	Yes	3.8049	2.4802	3.10347	2.64944	2.64239	2.99954	2.77501
724859	Lung (NSCLC)	Amuvatinib	Yes	3.74482	4.62607	4.49815	4.00558	3.80573	4.20003	4.22711
1290797	Pancreas	Nutlin-3a (-)	No	4.31718	3.58001	3.55049	3.53511	3.41613	4.10705	3.63776
910689	Large intestine	Bexarotene	No	5.20923	4.68104	4.52844	4.90119	4.87971	4.11159	4.6204
906824	Cervix	Axitinib	Yes	1.03198	1.47955	1.04503	2.35787	2.31005	2.33775	1.90605
910921	Skin	Amuvatinib	Yes	5.8674	4.57616	3.34574	3.86436	3.44831	3.8814	3.82319
906836	Lymphoid	PIK-93	No	1.43976	1.17329	0.150079	2.20922	2.3488	1.28422	1.43312
905976	Skin	Belinostat	No	0.932967	0.808769	1.21771	0.85861	1.04675	1.01842	0.990053
1298352	Lung (NSCLC)	BAY-61-3606	Yes	1.83549	2.13082	1.0563	2.4554	1.45073	2.34054	1.88676
924110	Lymphoid	Camptothecin	No	-3.40515	-2.8504	-3.00606	-3.18068	-5.33207	-3.28853	-3.53155
908144	Central nervous system	NG-25	Yes	1.50064	2.19032	2.3508	2.27178	1.04866	2.09049	1.99041
1298526	Pancreas	QL-XI-92	Yes	3.37595	3.59254	4.30449	4.53737	4.05814	4.67252	4.23301
753541	Upper aerodigestive tract	AS601245	Yes	2.50513	1.98683	1.96947	1.84097	1.6425	1.73717	1.83539
905959	Ovary	UNC0638	No	1.89713	1.63348	4.2772	2.90383	2.99431	3.12442	2.98665
1240201	Pancreas	AS605240	No	2.95639	2.95493	2.48333	3.42775	3.37845	3.87275	3.22344
1240138	Pleura	CP466722	Yes	1.96996	2.43238	2.34514	2.51516	2.91856	2.51317	2.54488
910779	Lung (NSCLC)	IPA-3	Yes	2.63419	2.68498	2.93978	3.29016	3.35484	3.09344	3.07264
905983	Central nervous system	Tivozanib	Yes	0.212692	0.109646	0.173222	-0.178851	0.263652	0.40447	0.154428
910930	Lymphoid	AS601245	Yes	1.8144	1.87104	1.64251	2.75615	1.91431	1.68493	1.97379
724838	Urinary tract	Luminespib	No	-3.76033	-3.40912	-3.33869	-3.24179	-3.31946	-3.15696	-3.2932
909702	Lymphoid	Tubastatin A	No	1.80777	1.72671	2.5312	1.54437	2.37247	2.07449	2.04985
907278	Haematopoietic	Ruxolitinib	Yes	2.11834	2.63574	-0.388969	3.04991	3.22976	2.56197	2.21768
906835	Central nervous system	SGC0946	No	2.18521	1.89333	1.86921	1.95065	2.19797	2.05891	1.99401
753577	Kidney	HG-5-88-01	Yes	2.50092	2.36542	3.3846	2.68882	3.33785	3.2044	2.99622
753563	Lymphoid	BMS-509744	Yes	2.58836	3.16158	3.84046	3.99894	4.04166	3.53717	3.71596
1331025	Lymphoid	Bosutinib	Yes	3.34488	3.10638	3.01001	3.60066	2.92784	3.35621	3.20022
687586	Central nervous system	Pictilisib	Yes	0.38638	1.22773	0.964063	1.02815	0.791913	0.844585	0.971288
910919	Lymphoid	UNC1215	No	0.786178	2.16536	2.03981	1.99281	1.86728	1.9176	1.99657
906844	Breast	SB52334	Yes	3.74633	3.52651	3.24547	3.02145	2.3276	3.263	3.0768
907282	Central nervous system	Gefitinib	Yes	1.86359	1.80768	2.10979	1.89369	2.41769	1.73744	1.99326
687600	Lung (others)	BX796	Yes	1.18427	2.62272	2.20505	2.19884	2.84306	1.98199	2.37033
1298359	Oesophagus	CHIR-99021	Yes	2.68716	3.10595	3.31406	3.26797	3.05017	3.32661	3.21295
909724	Skin	Doramapimod	Yes	4.13108	4.21111	4.21002	4.36675	4.95023	4.00176	4.34798
1240127	Endometrium	Selumetinib	Yes	4.78283	3.76155	4.09988	4.50196	4.16503	4.03705	4.11309
1331039	Lymphoid	GSK429286A	Yes	3.7813	3.40956	3.29873	3.83152	3.34673	3.30201	3.43771
930082	Endometrium	XMD11-85h	Yes	3.04712	3.40557	3.64233	3.6319	2.97339	2.91325	3.31329
909759	Soft tissue	Tubastatin A	No	5.38905	4.191	4.39721	4.02086	4.72848	4.384	4.34431
1322213	Lung (others)	UNC0638	No	1.95685	1.75878	2.08177	1.78872	2.07521	2.03177	1.94725
753532	Upper aerodigestive tract	Rapamycin	No	-0.746047	-1.41818	-0.623791	-1.63679	-1.20412	-0.93377	-1.16333
910692	Lung (others)	ZSTK474	No	0.577291	1.41785	1.05692	1.22153	0.401823	2.00229	1.22008
688013	Lung (others)	Enzastaurin	Yes	5.74577	3.67255	3.07414	4.02426	3.73998	5.23625	3.94944
910549	Oesophagus	KIN001-270	Yes	4.78801	4.97083	5.2177	5.15882	5.34478	4.98316	5.13506
946382	Breast	Belinostat	No	0.103696	0.114896	0.2705	-0.187276	0.890119	0.405259	0.2987
924240	Breast	HG6-64-1	Yes	1.91439	1.3849	3.91382	3.85107	0.00289969	3.31639	2.49382
908446	Stomach	Pictilisib	Yes	3.19676	1.31947	1.6286	2.46767	0.829003	1.57723	1.5644
1240215	Soft tissue	Ispinesib Mesylate	No	-1.42832	-1.45308	-0.85228	-1.79024	-0.189054	-1.1482	-1.08657
1240125	Skin	Doramapimod	Yes	4.41691	4.89312	4.10055	4.29167	4.2963	4.46375	4.40908
1524416	Kidney	JW-7-24-1	Yes	-1.72966	0.133177	-0.179292	-0.11298	-0.207408	0.0595809	-0.0613846
753531	Upper aerodigestive tract	CP466722	Yes	2.08824	2.215	2.36794	2.13069	2.05513	1.77856	2.10946
687561	Central nervous system	Zibotentan	No	5.65594	4.98343	5.34909	5.01121	4.50583	5.15342	5.0006
1290798	Breast	PHA-793887	Yes	5.12703	4.2671	3.72513	4.31472	4.79409	4.76148	4.3725
909256	Breast	KIN001-236	No	3.24894	3.01542	2.6163	3.5871	3.62733	2.19938	3.0091
907312	Urinary tract	MPS-1-IN-1	Yes	5.56343	4.24338	4.82929	4.25653	4.1783	5.20767	4.54303
949166	Bone	KIN001-266	Yes	1.61405	2.95183	2.54742	2.53811	2.73738	2.3351	2.62197
1480362	Ovary	Lestauritinib	No	-0.141275	-0.342766	-1.07658	-0.774885	-1.10873	-1.08124	-0.876838
925346	Pancreas	ZM447439	Yes	1.47233	2.41437	1.95512	2.1259	2.0843	1.89095	2.09413
1298356	Lung (NSCLC)	Navitoclax	No	1.63139	2.33211	2.30399	2.14951	1.43301	2.14803	2.07333
1290722	Thyroid	Afatinib	Yes	0.536908	1.24207	1.69485	1.31152	1.76699	1.67084	1.53725
907170	Autonomic ganglia	Bryostatin 1	No	-3.20726	-1.96328	-2.56078	-2.0376	-2.29487	-1.94082	-2.15947
1331032	Lymphoid	Masitinib	Yes	2.93945	2.68799	2.61652	2.80871	2.52996	2.75408	2.67945
910861	Lymphoid	Idelalisib	No	3.19904	4.0825	2.80546	3.75721	1.73553	3.46398	3.16894
949158	Bone	BI-2536	Yes	-2.22918	-2.2379	-2.07388	-0.986423	-2.87504	-1.62852	-1.96035
905991	Ovary	Fedratinib	Yes	2.03846	2.54078	1.78831	1.88316	1.87564	1.97033	2.01164
735784	Oesophagus	TPCA-1	Yes	4.54159	4.56805	4.26103	4.84522	4.55535	4.48304	4.54254
907300	Haematopoietic	WH-4-023	Yes	3.06841	3.68268	3.3841	2.8412	3.64464	2.89237	3.289
908142	Lymphoid	LFM-A13	Yes	4.763	4.24218	4.01072	4.20083	4.51469	4.35628	4.26494
909713	Skin	Dasatinib	Yes	-1.57444	0.252224	-1.89286	-0.946709	-0.56386	-1.2557	-0.881383
909711	Stomach	WH-4-023	Yes	4.65564	4.1234	4.40342	3.9759	4.46791	4.19261	4.23265
687506	Cervix	TPCA-1	Yes	3.6428	4.46326	4.48372	5.16362	4.28478	4.61686	4.60245
908449	Central nervous system	BIX02189	Yes	3.61556	4.15504	3.95158	4.01773	4.14427	4.05364	4.06445
908123	Breast	JNK Inhibitor VIII	Yes	3.57345	4.2543	3.93923	4.01694	3.77873	4.11843	4.02153
906812	Breast	GSK429286A	Yes	5.30023	4.52403	4.6149	4.87713	4.78603	4.84591	4.7296
1240208	Pancreas	AS605240	No	2.66488	3.0889	3.33492	2.30552	2.12184	3.70218	2.91067
909713	Skin	SB216763	Yes	5.32234	4.33341	5.06364	4.31953	4.85427	4.19394	4.55296
687815	Lung (NSCLC)	NSC-207895	No	5.53659	4.96402	4.79556	4.94679	4.9709	5.07836	4.95113
906800	Lymphoid	BMS-345541	Yes	0.796155	0.77457	1.86449	1.71903	1.18321	0.767136	1.26169
1322218	Lymphoid	Bryostatin 1	No	-2.48462	-2.58815	-2.15484	-2.59351	-2.33244	-2.15029	-2.36384
753584	Urinary tract	Afatinib	Yes	1.97158	1.36894	1.7361	1.61632	1.45663	1.18739	1.47308
1298151	Liver	Bryostatin 1	No	-2.25255	-1.94999	-2.17778	-2.31231	-1.98435	-2.01182	-2.08725
910849	Bone	Trametinib	Yes	0.713639	1.44531	0.536477	0.384152	-0.491603	0.27613	0.430093
949173	Autonomic ganglia	CCT007093	No	4.51463	4.42242	4.16716	4.36975	4.50864	4.33168	4.35993
905980	Kidney	NSC-87877	No	5.82139	4.93035	4.60856	4.96413	3.19776	4.90493	4.52115
906824	Cervix	(5Z)-7-Oxozeaenol	Yes	0.851027	0.577573	1.73121	0.771011	0.678128	1.05247	0.962079
1303900	Breast	Pelitinib	Yes	1.66613	2.56016	1.6147	0.548436	1.15319	2.12338	1.59997
753547	Lung (others)	WZ3105	Yes	-1.06615	0.0520075	-0.615582	-1.40314	-0.984515	-0.596584	-0.709563
910694	Central nervous system	CCT007093	No	2.83088	4.37797	4.38473	4.49425	4.63194	4.13051	4.40388
906864	Thyroid	GW-2580	Yes	5.51022	5.25208	5.23608	5.18398	5.26389	5.58594	5.30439
753596	Skin	Luminespib	No	-3.257	-3.20955	-3.12875	-2.90166	-2.62499	-2.63738	-2.90046
1298160	Skin	CUDC-101	Yes	0.344803	1.02337	0.821452	0.24745	1.16847	0.770411	0.806231
1240166	Soft tissue	Tamoxifen	No	1.64639	3.2007	3.0119	3.07727	3.2693	3.0196	3.11575
910079	Oesophagus	RO-3306	Yes	4.3355	3.01598	3.36171	2.94737	4.08952	3.67944	3.41881
905936	Large intestine	TW 37	No	-2.29232	-0.949174	-0.170862	-0.305545	0.374777	0.259192	-0.158322
722045	Lung (NSCLC)	KIN001-266	Yes	2.57241	2.9236	2.73176	3.99082	2.84105	2.73601	3.04465
908458	Large intestine	Idelalisib	No	5.02149	4.77325	4.3189	4.76545	5.39856	3.91837	4.63491
1290797	Pancreas	PI-103	Yes	-0.5119	2.41275	1.92953	1.63434	1.14442	1.54783	1.73377
1299059	Upper aerodigestive tract	Tipifarnib	No	5.54533	3.88978	2.78818	3.99438	2.49487	2.61136	3.15572
1503362	Oesophagus	Nutlin-3a (-)	No	4.10211	3.98531	4.01206	3.2794	2.88145	3.65705	3.56306
909747	Large intestine	GSK690693	Yes	5.27495	4.88262	4.932	4.97785	5.44476	5.05998	5.05944
910930	Lymphoid	Pazopanib	Yes	2.57017	2.86418	3.09438	2.54528	3.23229	2.85313	2.91785
909729	Central nervous system	XMD14-99	Yes	3.20053	4.57652	4.47205	4.42352	4.50553	4.27115	4.44975
1240226	Skin	NG-25	Yes	1.4875	2.52693	1.20088	1.14064	1.5931	1.87326	1.66696
713880	Lung (others)	Temsirolimus	No	-2.71258	-2.69184	-0.955812	-2.88665	-0.895571	-3.03888	-2.09375
1240202	Lung (NSCLC)	Obatoclax Mesylate	No	-0.408986	-0.313056	-1.18779	0.0907191	-0.287854	-0.499467	-0.43949
924104	Thyroid	Quizartinib	Yes	2.21438	2.06137	2.23474	1.99402	2.09343	2.01018	2.07875
907062	Upper aerodigestive tract	Ponatinib	Yes	1.42177	2.17541	1.66951	1.74119	1.96555	2.22117	1.95457
1240130	Skin	PI-103	Yes	-0.0883094	1.72409	-0.391041	2.98351	-0.858784	0.949898	0.881534
946361	Lung (NSCLC)	Nutlin-3a (-)	No	4.49837	2.39824	3.67724	2.38026	2.13362	3.69774	2.85742
909751	Large intestine	Omipalisib	Yes	-0.942358	-2.08834	-2.79686	-2.28894	-2.27564	-1.87337	-2.26463
722045	Lung (NSCLC)	Tanespimycin	No	-2.92542	-2.02754	-0.629724	-0.312769	0.652191	-1.89464	-0.842497
906696	Thyroid	Veliparib	No	3.51355	3.36637	2.72493	2.81565	3.31788	3.12447	3.06986
753562	Upper aerodigestive tract	PD0325901	Yes	-1.26603	-0.725957	-2.02183	-0.960532	-1.82911	-2.3071	-1.5689
908446	Stomach	Bryostatin 1	No	-2.53585	-2.14289	-2.55935	-2.3356	-2.25275	-2.10289	-2.2787
910937	Lung (others)	BIX02189	Yes	3.47839	3.56723	3.75686	3.37209	3.66192	3.94118	3.65986
1330995	Lymphoid	BX-912	Yes	4.71613	3.71676	3.41035	4.00883	3.52213	3.62868	3.65735
908145	Central nervous system	AZD7762	Yes	-1.60898	-0.94977	-1.02984	-1.31505	-1.9129	-0.752239	-1.19196
753532	Upper aerodigestive tract	Belinostat	No	1.78405	3.09762	3.13026	3.76612	1.99278	2.35389	2.86813
1298169	Kidney	ZSTK474	No	3.52107	3.5157	3.64638	2.60784	3.78615	3.98461	3.50814
910546	Pancreas	Pelitinib	Yes	1.05214	0.116664	-0.364422	1.2151	-0.074796	1.70021	0.518552
688007	Lung (others)	PAC-1	No	3.79283	3.01136	2.89484	2.79218	3.37052	2.0496	2.8237
907072	Bone	Luminespib	No	0.941315	-2.38273	-2.04698	-2.74534	-1.90131	-2.21358	-2.25799
1299075	Prostate	Tivozanib	Yes	0.618721	0.731114	0.372651	0.333883	-0.0106094	0.277458	0.340899
906812	Breast	FH535	No	2.84278	3.07058	2.51631	3.26034	3.72863	2.58358	3.03189
907066	Urinary tract	Linsitinib	Yes	2.86639	2.30089	2.90608	2.61206	3.00801	2.54574	2.67455
910689	Large intestine	QS11	No	5.51394	5.27663	5.38435	5.48971	5.16649	4.99773	5.26298
909756	Soft tissue	WHI-P97	Yes	4.13134	4.11467	4.04976	4.16777	4.16912	3.87691	4.07565
908123	Breast	UNC1215	No	2.23291	2.35025	2.29346	2.49551	2.25222	2.2662	2.33152
1299070	Ovary	Zibotentan	No	4.955	4.06289	4.95165	4.8609	5.03726	4.95635	4.77381
910399	Lung (NSCLC)	GSK650394	Yes	4.62978	4.21512	3.98325	4.25325	4.26853	4.17826	4.17968
910692	Lung (others)	GW843682X	Yes	-1.88294	-1.25252	-1.62732	-1.70919	-2.09343	-1.48686	-1.63386
908481	Lung (others)	Embelin	No	5.01419	4.33618	4.34436	3.91315	4.21385	4.50047	4.2616
910544	Haematopoietic	Saracatinib	Yes	2.97906	2.53059	2.50427	2.64686	2.95129	2.68554	2.66371
906824	Cervix	BIX02189	Yes	3.54375	3.08763	3.34291	3.95071	3.74076	3.51618	3.52764
907045	Breast	MPS-1-IN-1	Yes	6.45634	5.61048	5.28004	5.11331	5.39153	5.28571	5.33621
1240215	Soft tissue	AR-42	No	-0.125634	-0.251761	0.13093	-0.103489	-0.266566	-0.34451	-0.167079
1480364	Ovary	Omipalisib	Yes	-0.908593	-1.05388	-1.37096	-1.55605	-1.19662	-1.88989	-1.41348
909746	Large intestine	CAY10603	No	2.14731	2.94059	1.6094	1.78585	1.61922	4.67984	2.52698
930298	Cervix	CCT007093	No	4.42434	4.86679	4.34729	4.25583	4.29029	4.26841	4.40572
908445	Stomach	Imatinib	Yes	3.38749	3.19916	3.205	2.82668	3.30945	3.33507	3.17507
924186	Ovary	TAK-715	Yes	5.92918	3.57421	3.83913	3.00648	3.60292	3.58963	3.52248
753599	Lung (others)	PFI-1	Yes	3.42267	3.73849	3.24822	3.85001	3.41561	3.54952	3.56037
907270	Lymphoid	KIN001-270	Yes	5.45013	4.80301	4.35224	4.67308	4.67163	4.67422	4.63484
910948	Breast	JW-7-24-1	Yes	2.16771	1.7677	2.00233	2.58461	2.37596	1.46372	2.03887
908147	Lymphoid	Olaparib	No	1.49542	2.35891	2.19898	1.90567	1.82602	1.68401	1.99472
907046	Breast	CP724714	Yes	4.13826	4.2178	4.25444	4.13267	3.30074	3.03897	3.78892
909749	Urinary tract	JNK-9L	Yes	-1.5186	-0.849385	-0.816624	-1.34032	-1.42142	-0.692689	-1.02409
908469	Lung (others)	Tozasertib	Yes	1.69742	2.14337	1.71716	0.977854	1.48838	1.58717	1.58279
753565	Lung (others)	PHA-665752	Yes	2.09115	3.04837	2.14388	2.67334	2.58544	3.32234	2.75467
910941	Autonomic ganglia	BIX02189	Yes	4.28263	3.21097	3.49855	4.46773	4.08832	4.07924	3.86896
910568	Thyroid	Bicalutamide	No	2.51115	2.12072	2.48227	2.24792	2.55858	2.49047	2.37999
687780	Lung (NSCLC)	SGC0946	No	1.69497	1.61327	1.63098	1.89854	1.44099	2.01706	1.72017
687798	Lung (NSCLC)	Selumetinib	Yes	1.51001	3.4009	3.82379	3.59625	-0.776634	2.46536	2.50193
910554	Large intestine	Salubrinal	No	5.85305	4.40778	4.62445	4.31266	4.67781	4.53731	4.512
906808	Lung (others)	Quizartinib	Yes	2.67935	2.23887	2.09119	1.95743	2.72293	2.08099	2.21828
907291	Large intestine	AS605240	No	2.72355	0.990443	3.40557	2.77783	2.87377	2.64638	2.5388
906814	Skin	NSC-207895	No	5.48257	5.16743	4.82613	3.96468	2.52138	4.56592	4.20911
684052	Bone	BAY-61-3606	Yes	2.17055	1.89517	2.86358	1.46293	1.82677	2.21157	2.052
910544	Haematopoietic	CAY10603	No	-1.53793	-1.14808	-0.81607	-1.01456	-1.19566	-0.713864	-0.977646
1330984	Lymphoid	Idelalisib	No	2.31115	2.00408	2.00733	2.31673	2.35477	2.3837	2.21332
905938	Haematopoietic	Midostaurin	Yes	-0.390327	-0.194861	-0.927054	-0.374574	-0.292534	0.689725	-0.21986
1298533	Pancreas	CUDC-101	Yes	0.646559	0.159748	-0.170109	-0.0392191	-0.127121	1.14948	0.194556
908440	Autonomic ganglia	BIX02189	Yes	4.07704	3.18382	4.07475	3.91733	3.2282	3.77228	3.63528
910695	Biliary tract	Saracatinib	Yes	0.173115	1.13722	0.804146	0.913198	0.574776	1.85769	1.0574
910948	Breast	FH535	No	3.69996	3.05852	2.24234	3.51624	4.20022	3.49141	3.30175
907057	Liver	KIN001-260	Yes	4.47586	4.18164	4.19127	4.52627	4.22031	4.07704	4.23931
908462	Pleura	GW441756	Yes	3.84022	2.11423	2.81012	2.41732	2.61498	3.1067	2.61267
905986	Central nervous system	BMS-345541	Yes	2.15089	2.69222	3.16546	2.7988	2.50492	2.76721	2.78572
907072	Bone	Vorinostat	No	0.598529	1.52782	1.297	1.85071	2.38047	1.07304	1.62581
1297438	Lung (others)	PIK-93	No	1.78917	1.40702	1.73937	1.21056	2.25228	1.74528	1.67091
1503364	Stomach	JNK Inhibitor VIII	Yes	4.33561	4.06013	3.82639	4.0819	4.23626	3.98517	4.03797
753559	Oesophagus	SN-38	No	-6.49276	-5.94002	-4.86316	-3.7748	-4.93056	-3.62993	-4.62769
909256	Breast	BX-912	Yes	1.22109	0.969983	1.23314	2.73497	1.57416	0.946172	1.49168
907045	Breast	Lestauritinib	No	3.58293	1.90922	2.24117	1.49947	2.98833	1.6859	2.06482
946373	Central nervous system	KIN001-236	No	4.98978	4.94993	5.4174	4.9458	5.30367	5.35418	5.1942
910781	Endometrium	AS601245	Yes	0.742955	1.49985	1.95315	1.61887	1.16788	1.04694	1.45734
908159	Lymphoid	JQ1	Yes	-0.262956	-0.577345	-0.548605	-0.498053	-0.919735	-0.64904	-0.638555
908448	Haematopoietic	Pazopanib	Yes	2.60169	3.09147	2.51554	2.04147	2.45953	-0.169686	1.98767
1290767	Bone	KIN001-244	Yes	4.01035	4.98045	4.91784	4.66867	4.37609	4.20452	4.62951
1480360	Ovary	KIN001-236	No	5.23024	4.52187	4.59239	4.57574	4.81787	4.72399	4.64637
910925	Skin	Lenalidomide	No	3.79489	3.83905	3.77818	3.63234	3.49351	3.74702	3.69802
688023	Lung (others)	XMD8-92	Yes	2.18442	3.18113	2.80355	3.932	3.24219	3.27803	3.28738
688121	Bone	EHT-1864	No	3.07636	3.50758	3.83625	3.41119	3.87602	3.23142	3.57249
1240192	Lung (others)	Y-39983	Yes	4.2989	4.66932	4.86316	4.00494	4.46673	4.82737	4.56631
1299080	Skin	Selumetinib	Yes	-0.859617	1.36044	-0.705148	3.04836	-1.92595	-0.372358	0.281069
1298145	Skin	EHT-1864	No	4.2011	3.74969	3.92186	3.80557	4.69114	3.9286	4.01937
910850	Liver	Bosutinib	Yes	3.46236	2.65791	2.73381	2.62778	1.44022	3.03029	2.498
910935	Lymphoid	SL0101	Yes	3.97912	4.07322	3.59471	3.54937	3.89127	3.96648	3.81501
910566	Haematopoietic	BX-912	Yes	1.66395	0.607163	-0.82004	0.431267	1.24885	0.954497	0.484348
946382	Breast	Luminespib	No	-2.66888	-3.22609	-2.10404	-1.44266	-2.40806	-1.38945	-2.11406
909249	Lymphoid	SB590885	Yes	3.62199	3.2623	3.56058	3.509	3.42089	3.51062	3.45268
906849	Stomach	JQ1	Yes	-0.391186	-0.533648	-0.417232	-1.03484	0.641101	-0.0994949	-0.288823
687568	Central nervous system	Pelitinib	Yes	2.19764	2.02948	2.19524	2.20895	3.15052	1.92776	2.30239
909977	Bone	PI-103	Yes	1.29257	2.2525	2.49024	2.48363	3.67331	2.2074	2.62142
946358	Lymphoid	QL-X-138	Yes	-0.5136	0.440404	-0.703463	-0.284264	0.534281	0.138478	0.0250873
910947	Haematopoietic	AKT inhibitor VIII	Yes	1.68215	1.9713	2.03161	2.26861	1.57365	2.06828	1.98269
930299	Thyroid	XAV939	No	4.9355	4.23496	4.06412	3.94084	4.19155	4.03936	4.09417
713885	Lung (others)	UNC0638	No	1.1985	2.40582	2.68842	2.30373	2.66109	2.35441	2.4827
1290765	Bone	JQ1	Yes	1.02924	0.59215	1.05229	1.84593	0.48256	0.708752	0.936337
1290812	Pleura	CAY10603	No	0.656786	1.55037	1.43144	1.50918	0.307858	0.28933	1.01764
924188	Central nervous system	MK-2206	Yes	2.79405	2.07293	2.72047	2.92637	2.29456	3.21114	2.64509
687812	Lung (NSCLC)	Linifanib	Yes	2.26611	2.51709	2.39216	2.518	2.56393	2.96798	2.59183
687983	Lung (others)	Trametinib	Yes	-0.651073	0.791432	0.679908	0.444962	1.93175	1.66036	1.10168
909263	Large intestine	AZD7762	Yes	-0.038729	0.261875	0.133344	0.367318	0.541413	0.439986	0.348787
908136	Lymphoid	WH-4-023	Yes	1.04091	1.28274	2.29754	2.61849	1.03206	2.16349	1.87886
907312	Urinary tract	Obatoclax Mesylate	No	1.08664	0.292466	0.299913	-0.158072	0.0583885	-0.404181	0.0177029
907043	Lymphoid	GW441756	Yes	1.69522	2.24261	2.27055	2.06024	1.93617	1.99517	2.10095
907299	Soft tissue	Gefitinib	Yes	1.97773	1.00894	0.38804	0.998032	1.7167	1.22521	1.06738
924238	Thyroid	Ponatinib	Yes	0.0873992	0.352941	1.16554	1.02222	0.636866	1.52636	0.940784
946370	Central nervous system	Veliparib	No	4.151	4.31491	4.24424	4.41773	4.27251	4.30654	4.31119
1240191	Lung (NSCLC)	AKT inhibitor VIII	Yes	1.57019	2.36988	2.55103	1.7313	1.27905	2.20918	2.02809
908125	Skin	OSI-930	Yes	3.94594	3.92652	4.07304	4.08982	3.99673	3.56033	3.92929
905979	Kidney	Serdemetan	No	3.03878	2.45937	2.50121	2.42045	2.79024	2.71782	2.57782
910941	Autonomic ganglia	AZD8055	Yes	-0.0356087	0.0469932	-0.22367	-0.307969	0.322354	-0.100165	-0.0524913
1240142	Lung (NSCLC)	FR-180204	Yes	5.21681	4.27454	4.69278	4.67397	4.69392	4.81687	4.63042
907290	Bone	SNX-2112	No	-2.53909	-0.509967	0.917256	-2.13754	-0.499764	0.694676	-0.307068
753532	Upper aerodigestive tract	Linsitinib	Yes	0.688414	2.55505	1.85959	2.89267	2.50071	2.49004	2.45961
908150	Pleura	AZD8055	Yes	-0.657781	0.168977	0.624726	0.385845	0.608356	1.02424	0.562429
1479995	Ovary	QL-XII-47	Yes	1.35337	2.28873	1.77671	2.91185	2.25216	2.34491	2.31487
753546	Skin	TPCA-1	Yes	5.56618	3.07462	4.47774	3.35121	4.64689	4.09454	3.929
688007	Lung (others)	AZ628	Yes	3.23295	3.85267	3.38996	3.91868	2.88538	3.55851	3.52104
925338	Breast	XMD13-2	Yes	4.51058	4.47727	4.56384	4.07883	4.71856	4.49216	4.46613
1298146	Liver	Pazopanib	Yes	4.30391	3.9679	3.78939	4.88388	4.4255	2.94773	4.00288
910907	Pancreas	Bexarotene	No	2.29911	3.47951	3.04519	4.45429	3.05489	3.84197	3.57517
907299	Soft tissue	PD173074	Yes	0.456445	2.18635	2.17572	2.79609	2.00893	1.61304	2.15603
1290767	Bone	Talazoparib	No	2.24981	3.84985	2.31739	3.20116	2.90267	1.89247	2.83271
1240140	Upper aerodigestive tract	QS11	No	2.22075	2.45794	2.59264	3.19221	2.71982	2.37637	2.66779
909252	Lymphoid	KIN001-270	Yes	3.06959	3.40759	3.08201	3.43285	3.32026	3.25149	3.29884
1298539	Ovary	Tamoxifen	No	4.00646	3.91323	3.85637	3.73261	3.4376	4.18728	3.82542
908121	Breast	AT-7519	Yes	4.04199	0.490413	1.87809	2.14293	1.29394	1.58349	1.47777
753595	Pancreas	Serdemetan	No	2.56776	2.39963	3.44261	3.10416	3.29639	3.27269	3.1031
908452	Central nervous system	PF-4708671	Yes	5.00081	3.8579	3.45682	4.07209	4.40141	4.22415	4.00247
949090	Ovary	NG-25	Yes	1.89636	4.23914	4.54061	2.93274	3.62104	4.00744	3.86819
910927	Breast	NSC-87877	No	1.77818	4.52851	3.78224	4.09782	3.94846	3.86961	4.04533
910849	Bone	Camptothecin	No	-5.34342	-3.0123	-4.02876	-3.13676	-2.34855	-2.67487	-3.04025
1330950	Lymphoid	CUDC-101	Yes	-2.99179	-2.13666	-1.75332	-1.17278	-2.69085	-1.83994	-1.91871
907281	Lymphoid	AR-42	No	-2.47528	-1.70693	-2.0039	-1.99909	-2.11694	-1.83472	-1.93232
1290730	Urinary tract	NU7441	Yes	1.87591	1.8858	2.16831	2.04611	1.48718	2.06346	1.93017
910568	Thyroid	Veliparib	No	3.18483	3.77359	3.7176	3.90699	3.73238	3.87757	3.80163
1240193	Lung (others)	Rapamycin	No	-1.68866	-0.782954	-0.982355	-1.97779	-1.15512	-1.01971	-1.18359
687563	Central nervous system	VX-11e	Yes	4.13837	3.3303	2.99234	2.41096	3.41789	2.48468	2.92723
906696	Thyroid	ZSTK474	No	0.710934	2.0785	1.98346	1.30665	1.31017	0.794448	1.49465
1479988	Ovary	GSK1070916	Yes	1.48793	1.53013	1.85107	1.95516	1.53224	1.45543	1.66481
906798	Urinary tract	Zibotentan	No	5.0898	4.72276	5.20283	4.89673	4.98431	5.1021	4.98174
907287	Large intestine	SB-505124	Yes	5.06978	4.45168	4.86075	4.67242	4.5505	4.5312	4.61331
910852	Breast	Bexarotene	No	3.6514	2.78989	2.90735	2.79362	3.03885	2.63793	2.83353
1290907	Large intestine	AZD6482	No	3.47355	3.37173	3.47695	3.74614	2.66235	3.74894	3.40122
1330983	Haematopoietic	Doramapimod	Yes	4.28247	4.20239	4.37423	4.2383	4.51404	4.29283	4.32436
910566	Haematopoietic	NG-25	Yes	-0.00958323	0.675455	1.23663	1.35978	1.49806	1.00338	1.15466
905978	Kidney	Nilotinib	Yes	2.12161	2.97262	2.82209	2.99766	3.33156	3.30747	3.08628
1524416	Kidney	(5Z)-7-Oxozeaenol	Yes	-1.14668	0.959429	0.469046	0.398823	1.64994	0.616868	0.818822
908471	Lung (NSCLC)	XAV939	No	3.14337	3.64677	3.1946	3.09119	3.1737	3.527	3.32665
909779	Lung (others)	SB-505124	Yes	4.42662	3.85858	3.86869	3.80792	4.00986	2.87895	3.6848
753547	Lung (others)	SB216763	Yes	4.32714	4.67648	4.41276	4.85001	4.31676	4.30615	4.51243
1240186	Lung (others)	EHT-1864	No	5.20774	3.90934	4.1031	3.8137	4.19048	3.79561	3.96245
910549	Oesophagus	TPCA-1	Yes	5.87854	3.07906	3.31773	3.16555	4.18004	2.98366	3.34521
909758	Vulva	FH535	No	1.42577	1.69489	1.23255	1.91938	0.564409	1.85697	1.45364
753535	Upper aerodigestive tract	AR-42	No	-0.9012	-0.366932	-0.272432	-0.580041	-0.72371	-0.104402	-0.409503
1524418	Kidney	Cabozantinib	Yes	2.19269	2.15358	2.50885	2.28003	2.26544	2.26743	2.29506
905991	Ovary	Masitinib	Yes	2.86124	3.11786	3.10614	3.06266	2.77104	2.80447	2.97243
949158	Bone	XMD11-85h	Yes	3.20826	3.32952	3.0851	2.86495	2.85899	3.16606	3.06092
908447	Autonomic ganglia	GSK690693	Yes	4.3576	4.41491	3.93144	4.29281	3.2971	4.06603	4.00046
688021	Lung (others)	KIN001-266	Yes	5.85737	3.89894	4.64847	4.23954	4.94493	5.17428	4.58123
908440	Autonomic ganglia	Omipalisib	Yes	-6.18641	-3.06285	-3.86933	-4.07373	-3.66241	-3.09565	-3.5528
910942	Testis	Selisistat	No	4.92337	4.53576	4.53661	4.44837	4.339	5.03326	4.5786
906791	Lung (NSCLC)	SB-505124	Yes	4.47364	4.2646	3.94438	4.30295	4.40663	4.12983	4.20968
684062	Bone	QL-XI-92	Yes	3.16074	3.10736	2.32056	3.24159	3.43301	2.59092	2.93869
906795	Thyroid	YM201636	No	3.02368	3.20896	2.75292	2.67792	3.0041	3.7376	3.0763
1330984	Lymphoid	Seliciclib	Yes	3.34696	3.22895	3.43225	2.96662	3.3416	2.98758	3.1914
1240182	Lung (others)	Pelitinib	Yes	3.76826	3.6642	3.32635	2.98058	3.32946	3.5919	3.3785
910694	Central nervous system	CP466722	Yes	2.46827	2.76606	3.00335	3.16087	2.50363	4.33986	3.15475
909256	Breast	JNK Inhibitor VIII	Yes	4.17897	3.96625	4.04989	3.94332	3.76912	3.73285	3.89229
907279	Central nervous system	QS11	No	5.61846	4.80289	3.64729	4.78767	4.77651	4.97637	4.59814
724834	Lung (NSCLC)	XMD8-92	Yes	3.53639	3.07813	2.66737	2.56464	3.36042	3.00381	2.93487
909262	Lymphoid	XMD13-2	Yes	3.71058	3.09417	2.81978	3.68517	2.91238	3.33644	3.16959
1298146	Liver	Olaparib	No	3.92297	4.43807	4.31492	2.6113	4.43211	3.6758	3.89444
908447	Autonomic ganglia	QL-X-138	Yes	1.00368	2.42208	0.763172	1.34015	0.736806	0.551953	1.16283
1327774	Lymphoid	CP724714	Yes	3.07447	3.12449	3.0647	2.64956	2.94448	2.8715	2.93094
910692	Lung (others)	Y-39983	Yes	4.08101	4.56592	4.51983	4.19956	4.85305	3.71283	4.37024
753563	Lymphoid	Selumetinib	Yes	3.51189	3.17112	3.58269	3.07413	3.83212	3.16746	3.3655
713899	Lung (others)	Y-39983	Yes	2.96463	3.24628	3.04773	3.0144	3.40967	3.32474	3.20856
1331048	Lymphoid	PI-103	Yes	-1.73261	-1.97742	-1.60755	-1.16111	-2.37029	-1.69675	-1.76262
908462	Pleura	KIN001-266	Yes	5.62114	5.40845	5.62253	5.64165	5.51464	5.02294	5.44204
724812	Urinary tract	Alectinib	Yes	3.74894	3.7483	3.80259	3.72602	3.3892	3.45843	3.62491
687452	Urinary tract	TW 37	No	-0.555166	-0.34579	-0.0787249	-0.512649	0.21531	0.0600373	-0.132363
1298353	Lung (NSCLC)	Doramapimod	Yes	4.93835	4.67022	4.89342	4.0611	4.846	4.72427	4.639
749709	Breast	JW-7-24-1	Yes	0.551362	1.48908	2.09023	1.18588	1.38441	1.42447	1.51481
1240166	Soft tissue	AZ628	Yes	1.11448	2.18334	2.78827	2.57094	1.83922	2.55338	2.38703
753561	Upper aerodigestive tract	PHA-793887	Yes	1.6927	1.98962	2.26852	3.3487	1.94178	4.04961	2.71965
908465	Lung (others)	Belinostat	No	-0.964405	-0.396673	0.0814156	-0.210611	-0.183636	-0.0958366	-0.161068
906804	Ovary	Nilotinib	Yes	3.00247	2.82979	2.09117	2.12806	2.63227	1.71121	2.2785
910921	Skin	Axitinib	Yes	1.5529	1.976	1.83596	1.52564	2.16939	1.50231	1.80186
910948	Breast	PD173074	Yes	-1.24864	1.97684	3.00647	2.56686	2.42123	1.83343	2.36097
905982	Central nervous system	CP466722	Yes	4.10165	3.18773	3.65164	3.40963	3.78061	2.97624	3.40117
905977	Skin	FTI-277	No	1.6275	2.3819	2.42247	2.21222	2.46604	2.32349	2.36123
684057	Bone	A-443654	Yes	1.70176	-0.0907078	1.24013	0.0213433	0.26151	0.892792	0.465014
909758	Vulva	FR-180204	Yes	5.25539	4.83707	5.04006	4.92287	4.93486	5.16189	4.97935
683665	Lymphoid	PHA-793887	Yes	0.870168	0.00361077	-0.34708	-0.572418	-0.79355	-1.27743	-0.597373
909771	Haematopoietic	FTI-277	No	1.74545	2.26265	2.30069	2.23073	2.6741	2.17591	2.32882
910935	Lymphoid	Entinostat	No	-1.46404	-0.76149	-0.942402	-0.736963	0.564872	-0.687011	-0.512599
1247871	Lymphoid	GSK429286A	Yes	1.6891	2.0886	2.41077	2.94814	2.31286	2.87026	2.52613
753562	Upper aerodigestive tract	CAY10603	No	1.45343	1.8053	1.44187	1.61124	1.90662	0.683116	1.48963
753595	Pancreas	Tanespimycin	No	1.3196	-2.45775	-0.976475	-0.901133	-0.921565	-0.888979	-1.22918
910850	Liver	Ruxolitinib	Yes	4.25042	4.44838	4.71552	4.51053	4.03564	4.3072	4.40345
724828	Autonomic ganglia	Tanespimycin	No	1.65755	-0.157439	-0.248587	-0.700903	0.77053	-0.703294	-0.207939
1331045	Lymphoid	CP724714	Yes	4.64129	4.0423	4.20298	3.79634	4.17552	3.78685	4.0008
908443	Lung (NSCLC)	SN-38	No	-2.70044	-2.24215	-2.75041	-2.52608	-4.58176	-2.53934	-2.92795
924110	Lymphoid	BAY-61-3606	Yes	1.95824	3.13758	1.3929	2.55124	1.87792	2.1794	2.22781
1298141	Pancreas	QS11	No	4.62926	4.94184	5.30635	5.22833	4.96433	4.87729	5.06363
687596	Lung (others)	KIN001-270	Yes	5.08812	5.04936	4.93559	5.08372	4.91846	5.05935	5.0093
1323913	Haematopoietic	VX-702	Yes	1.49741	1.68658	2.35363	1.23827	1.84746	1.71334	1.76785
908481	Lung (others)	FH535	No	3.58589	3.07319	2.71358	3.41128	3.39537	3.90062	3.29881
908467	Lung (others)	Bosutinib	Yes	2.67105	1.94945	1.7492	1.23117	1.90992	1.87744	1.74344
910544	Haematopoietic	JNK Inhibitor VIII	Yes	4.22452	4.06064	4.02649	4.12201	3.87717	4.18857	4.05498
907322	Lymphoid	SN-38	No	-2.37731	-3.27834	-3.52522	-3.12027	-3.00385	-5.00485	-3.5865
687506	Cervix	FH535	No	1.349	2.4241	1.56058	1.37315	1.50532	1.47726	1.66808
905942	Lung (NSCLC)	GSK269962A	Yes	2.92804	3.07745	2.1254	2.81898	2.45016	2.9612	2.68664
1298349	Lung (others)	Omipalisib	Yes	-0.893496	-2.89424	-1.70399	-1.50754	-2.16355	-2.24661	-2.10319
1240218	Pancreas	JNK-9L	Yes	-0.597447	-0.202739	-0.363599	-0.0121525	0.266997	0.104992	-0.0413005
1331034	Lymphoid	GSK429286A	Yes	3.65672	3.42348	2.07806	2.6055	2.55931	2.51556	2.63638
910704	Breast	NU7441	Yes	1.57005	1.93981	1.26902	1.94404	2.31552	2.27146	1.94797
906746	Central nervous system	WHI-P97	Yes	3.96982	4.3605	4.54377	4.46911	4.04738	4.21605	4.32736
753595	Pancreas	PHA-665752	Yes	3.54394	3.11612	2.75064	3.0807	2.72954	3.2171	2.97882
906844	Breast	Axitinib	Yes	1.16385	0.63451	1.65137	1.90195	1.82533	1.87215	1.57706
1331025	Lymphoid	BI-2536	Yes	-0.653657	-1.3063	0.229544	0.61532	1.56417	0.800349	0.380615
905980	Kidney	Quizartinib	Yes	3.02317	2.7381	2.66472	2.61588	2.9722	2.37772	2.67373
1240196	Upper aerodigestive tract	KIN001-236	No	4.37432	4.30611	4.35338	4.37775	4.64528	4.15186	4.36688
1297447	Lymphoid	OSU-03012	Yes	2.3822	1.95063	2.03574	2.01155	2.03071	1.79067	1.96386
949164	Bone	Camptothecin	No	-2.26926	-2.55897	-4.56321	-5.15301	-5.51847	-5.0817	-4.57507
924110	Lymphoid	EHT-1864	No	3.64608	3.71865	3.54355	2.97648	3.91276	3.51546	3.53338
905990	Ovary	GSK429286A	Yes	6.08343	4.91012	5.0544	5.41961	5.20856	5.67904	5.25435
906868	Central nervous system	BMS-345541	Yes	2.85391	2.17232	2.59998	2.59894	2.34304	2.64571	2.472
1240173	Large intestine	Zibotentan	No	4.83393	5.17615	4.77935	5.26386	5.18489	4.8719	5.05523
910401	Lymphoid	Bosutinib	Yes	0.0465428	1.70117	1.15364	1.02862	1.33499	0.729968	1.18968
1331036	Lymphoid	I-BET-762	Yes	-0.292905	0.448141	-0.572123	0.506305	0.277622	0.874694	0.306928
1524414	Kidney	SB52334	Yes	5.9718	4.829	4.72266	4.79331	4.46626	4.74335	4.71092
724878	Lung (NSCLC)	QL-XI-92	Yes	4.77154	5.07657	4.81574	4.82904	4.46913	4.94023	4.82614
910922	Kidney	GSK690693	Yes	3.89373	4.12407	3.91641	2.2662	0.825737	2.8102	2.78852
687985	Lung (others)	Y-39983	Yes	3.91014	3.267	2.981	3.41082	3.03086	3.78604	3.29515
910779	Lung (NSCLC)	XMD8-92	Yes	2.23601	3.43263	3.15369	3.09406	3.57708	2.49906	3.1513
1480364	Ovary	Lenalidomide	No	4.66651	4.59974	4.59038	4.36539	4.82864	4.38315	4.55346
910706	Lymphoid	Palbociclib	Yes	0.975016	0.752294	1.51541	0.361408	0.983029	0.523644	0.827157
1524416	Kidney	CP724714	Yes	3.17665	3.88952	3.81375	3.7504	3.29685	3.79058	3.70822
907799	Lymphoid	GSK269962A	Yes	1.08184	1.11327	1.63892	1.79356	1.41334	2.06846	1.60551
905985	Central nervous system	Lestauritinib	No	-0.761937	-0.8238	-0.791369	-0.820891	0.630087	-1.15722	-0.592639
1240150	Central nervous system	BMS-345541	Yes	3.37425	3.50657	3.63061	3.26405	3.11103	3.23104	3.34866
946353	Oesophagus	CUDC-101	Yes	3.72879	3.14618	3.70348	2.5719	4.06859	3.82506	3.46304
906823	Central nervous system	AZD7762	Yes	-0.830502	1.16757	0.390194	0.0122882	-1.62802	0.0412745	-0.00333756
907795	Large intestine	Rapamycin	No	-0.141725	-1.62581	-0.989213	-0.522963	-0.484845	-0.450824	-0.814731
907000	Endometrium	Refametinib	Yes	2.07773	1.75667	1.78599	2.90219	1.47086	1.81876	1.94689
749712	Breast	CI-1040	Yes	4.53415	3.77064	3.42703	3.10988	3.34759	3.71065	3.47316
908457	Large intestine	PLX-4720	Yes	5.36778	4.0677	3.9906	4.3907	4.05014	3.9276	4.08535
724870	Pancreas	Selisistat	No	5.74366	5.07719	5.18792	4.9573	5.00757	5.17576	5.08115
907056	Lymphoid	BX-912	Yes	0.931865	1.04645	-0.502555	0.84983	1.53371	0.485731	0.682634
1240141	Pleura	Vorinostat	No	2.53954	4.37468	2.43463	2.37763	3.23044	2.85653	3.05478
905934	Prostate	KIN001-266	Yes	1.4004	3.63346	3.25472	3.19184	2.88408	2.8354	3.1599
1330947	Haematopoietic	Saracatinib	Yes	0.84153	2.54146	1.96805	2.19421	1.41198	1.89051	2.00124
949158	Bone	Rapamycin	No	-1.77068	-0.67523	-1.52367	-2.06341	-2.71095	-2.17992	-1.83064
949172	Autonomic ganglia	BX796	Yes	2.11186	3.04653	2.46237	2.20767	1.95398	2.37622	2.40935
906868	Central nervous system	Ruxolitinib	Yes	3.5932	3.64617	3.76111	3.6603	3.92101	3.9398	3.78568
753592	Lung (NSCLC)	PD0325901	Yes	-2.17939	-1.03272	-0.80559	-1.14187	-1.9488	-2.01217	-1.38823
1303896	Lymphoid	Tamoxifen	No	2.6538	2.79982	3.16257	2.88092	3.02128	2.39984	2.85288
910710	Haematopoietic	Vorinostat	No	-1.62679	-0.395028	-0.440471	-0.364014	-0.514316	-0.0788642	-0.358538
753622	Oesophagus	Midostaurin	Yes	-0.111068	-0.694289	-0.454649	-0.288462	-0.237867	-0.612107	-0.457475
1240199	Ovary	Bryostatin 1	No	-1.24184	-0.698126	-1.4957	-1.71036	-1.31455	-0.846437	-1.21304
687787	Lung (NSCLC)	Midostaurin	Yes	-1.34814	-1.10993	-0.362584	-0.278324	-0.787318	-0.828338	-0.6733
910921	Skin	CP724714	Yes	5.35621	4.63297	4.41273	4.66365	4.72724	4.49801	4.58692
753600	Lung (NSCLC)	DMOG	No	5.06483	6.24908	6.19478	6.25734	5.8629	6.70091	6.253
949164	Bone	Cabozantinib	Yes	1.51039	1.62966	1.83775	1.89987	0.774882	1.3634	1.50111
1674021	Large intestine	SB590885	Yes	3.34266	3.93674	3.97606	3.95626	2.1705	4.04287	3.61649
713878	Lung (others)	DMOG	No	5.1964	6.48348	6.37604	6.57591	6.47567	6.01731	6.38568
1298136	Pancreas	KIN001-266	Yes	5.16644	3.08658	3.68602	3.02072	4.17966	3.30426	3.45545
906792	Skin	PAC-1	No	3.15211	2.08917	0.985932	2.66543	1.28787	1.90219	1.78612
908462	Pleura	Idelalisib	No	6.14272	5.78579	5.58104	5.52237	5.76208	5.40058	5.61037
753620	Autonomic ganglia	Tozasertib	Yes	3.6699	2.43218	2.07566	2.5657	2.19933	2.50552	2.35568
924240	Breast	PF-562271	Yes	3.20734	3.05162	4.06716	2.59518	2.54524	3.70261	3.19236
907289	Large intestine	Refametinib	Yes	0.945824	2.6989	1.93129	2.14489	1.91209	1.75193	2.08782
909696	Lymphoid	Luminespib	No	-4.40744	-3.23915	-3.00341	-2.868	-3.27673	-2.92212	-3.06188
1330964	Lung (others)	EHT-1864	No	3.94672	3.44045	3.49809	3.35829	3.43981	3.64722	3.47677
687787	Lung (NSCLC)	YM201636	No	1.38408	1.91368	1.64177	1.73034	2.98546	1.23924	1.9021
724873	Lung (NSCLC)	Veliparib	No	3.67688	3.72808	3.83262	3.92102	3.67026	3.68915	3.76823
909729	Central nervous system	CCT007093	No	4.46858	3.99249	4.15456	3.85537	4.01331	4.3055	4.06424
905974	Skin	PI-103	Yes	1.38278	0.189189	3.08123	0.814158	1.5182	0.438913	1.20834
905948	Kidney	CMK	Yes	4.72984	3.73591	4.3305	3.44635	4.25345	4.72496	4.09824
908131	Bone	AS601245	Yes	1.31858	1.36172	3.66809	1.07765	-0.453779	2.36	1.60274
909757	Large intestine	KIN001-270	Yes	5.72013	5.64801	5.40712	5.65593	5.38323	5.48421	5.5157
909251	Lymphoid	Afatinib	Yes	0.906184	1.01036	1.23741	1.22943	0.898751	1.42488	1.16017
907269	Lymphoid	BX-912	Yes	2.42621	3.44459	3.79207	3.38956	3.43209	2.99264	3.41019
908471	Lung (NSCLC)	CCT-018159	No	4.62345	2.49707	3.15991	2.92298	2.97883	2.97052	2.90586
907791	Lymphoid	Navitoclax	No	0.84085	-0.0978366	1.6099	2.11074	1.2904	1.30517	1.24368
910779	Lung (NSCLC)	Pazopanib	Yes	2.06347	3.31932	3.36946	3.40959	2.77364	2.29316	3.03303
1290905	Breast	Axitinib	Yes	2.90983	2.95771	3.19447	3.37464	2.66063	2.79311	2.99611
905948	Kidney	Ispinesib Mesylate	No	0.689496	1.17251	1.13117	1.26784	1.27719	1.06062	1.18187
753586	Lung (NSCLC)	ZM447439	Yes	1.86269	2.1617	2.59745	1.52271	3.63996	1.70158	2.32468
908129	Endometrium	XMD14-99	Yes	5.53492	4.66413	4.46512	4.62254	4.82264	4.61803	4.63849
1298359	Oesophagus	KIN001-236	No	5.28607	4.98666	4.6821	4.56092	4.73379	4.64771	4.72224
1299059	Upper aerodigestive tract	Pictilisib	Yes	0.838817	0.863121	3.05603	1.12818	0.626775	1.79113	1.49305
908142	Lymphoid	Parthenolide	No	1.39552	2.66221	1.38203	2.91354	2.57792	3.15284	2.53771
906844	Breast	KU-55933	Yes	3.53101	3.23164	3.28629	3.4877	3.31687	2.88118	3.24074
1330984	Lymphoid	PHA-793887	Yes	-0.720705	-1.88334	-1.45651	-0.966025	-1.1188	-0.71715	-1.22836
907290	Bone	CAY10603	No	2.49358	2.59496	3.9936	0.990722	2.36475	1.9191	2.37263
905985	Central nervous system	OSI-027	Yes	0.0689169	0.841057	2.57088	1.01201	0.447527	2.07078	1.38845
1290906	Breast	I-BET-762	Yes	3.0768	3.0596	3.76756	2.07255	3.34295	2.63116	2.97476
907171	Skin	AS601245	Yes	0.999895	2.94031	2.20629	2.30128	2.50466	2.13207	2.41692
924187	Endometrium	TAK-715	Yes	3.31407	3.46281	4.46229	5.2948	4.95135	4.65804	4.56586
1331039	Lymphoid	Pelitinib	Yes	0.538468	0.844228	-0.633727	0.707273	1.32883	0.616955	0.572711
949175	Autonomic ganglia	Erlotinib	Yes	0.648548	2.89536	2.64218	2.50095	2.14271	2.98588	2.63342
1480364	Ovary	Zibotentan	No	6.41195	5.5064	5.81814	5.71529	6.11494	5.92925	5.8168
753583	Upper aerodigestive tract	SB590885	Yes	2.51607	4.07315	4.40574	4.00242	4.02427	3.87865	4.07685
910915	Pancreas	EHT-1864	No	4.95141	4.24891	4.01985	4.11777	3.6375	4.30556	4.06592
753621	Oesophagus	Daporinad	No	2.75378	-1.51449	-1.61521	1.20695	-1.62334	-0.626607	-0.834541
905980	Kidney	QL-X-138	Yes	1.09416	2.00093	1.9036	1.76746	1.42124	2.13882	1.84641
907274	Lymphoid	NG-25	Yes	2.42415	1.90026	1.43383	1.57262	1.55988	1.98998	1.69131
753538	Upper aerodigestive tract	(5Z)-7-Oxozeaenol	Yes	-1.14166	0.079945	1.55723	0.535445	0.324982	0.696871	0.638894
910399	Lung (NSCLC)	Bryostatin 1	No	-2.99076	-2.6174	-2.54703	-2.53309	-2.50712	-2.12734	-2.4664
908142	Lymphoid	GSK1070916	Yes	1.11521	1.81992	0.526481	0.649155	1.33943	-0.0209766	0.862802
907783	Haematopoietic	Pictilisib	Yes	1.28977	-0.255827	0.0922843	1.893	0.664675	0.232861	0.5254
1480372	Ovary	SB52334	Yes	4.86929	3.79976	4.37074	4.03217	2.83775	4.24003	3.85609
687457	Urinary tract	Embelin	No	2.56093	2.71854	3.9796	2.86371	2.84712	2.83319	3.04843
1290771	Large intestine	Temsirolimus	No	1.41399	0.167758	-0.137039	0.670933	-0.817028	0.0768519	-0.00770491
906746	Central nervous system	AT-7519	Yes	2.07547	0.965682	0.633531	2.71295	1.88253	1.07973	1.45489
688026	Lung (others)	MK-2206	Yes	1.27709	-0.310927	2.06466	1.9013	1.80538	2.19613	1.53131
908483	Lung (others)	PIK-93	No	3.00873	1.93985	2.60125	3.50666	3.95054	3.19549	3.03876
687514	Cervix	Daporinad	No	-3.39221	-2.32967	-3.71468	-3.23058	-2.152	-1.97151	-2.67969
906833	Central nervous system	Omipalisib	Yes	-4.59589	-3.88826	-2.99397	-4.21929	-3.79699	-4.03009	-3.78572
687505	Cervix	AS605240	No	2.77312	2.63201	2.65036	1.63107	4.02388	2.56297	2.70006
905949	Lung (others)	JNK Inhibitor VIII	Yes	4.86249	3.81175	4.01776	4.13165	3.79831	3.82159	3.91621
910919	Lymphoid	Saracatinib	Yes	2.45361	2.54126	2.52193	2.67615	2.28566	2.47253	2.49951
1240154	Thyroid	IOX2	No	-1.32697	-0.525041	-0.903919	-0.440899	-0.46854	-0.318122	-0.531304
1240143	Lung (NSCLC)	AZD7762	Yes	1.15545	0.0565264	0.686581	-0.514652	0.131773	-0.107766	0.0504927
1480359	Ovary	PD0325901	Yes	-2.26057	-0.617847	-0.766948	-1.27124	-0.258394	0.108642	-0.561156
1524416	Kidney	GW441756	Yes	1.04363	2.50237	2.39923	2.73203	2.90025	2.51684	2.61014
1298356	Lung (NSCLC)	BMS-345541	Yes	5.65816	4.79885	4.76886	4.87649	4.85927	4.79276	4.81925
924100	Prostate	PD0325901	Yes	0.301801	-0.0451249	0.105532	-0.21817	-1.48615	-0.155436	-0.35987
753594	Lung (others)	Vorinostat	No	-0.142771	0.225939	0.174637	0.991818	0.586248	0.278906	0.451509
753575	Oesophagus	CP724714	Yes	4.93332	3.82896	4.84322	4.08222	2.88114	4.43802	4.01471
925341	Lung (NSCLC)	OSI-930	Yes	4.15357	3.75727	3.54905	4.17838	3.42863	3.92769	3.7682
1240127	Endometrium	MPS-1-IN-1	Yes	3.22631	4.41058	4.12243	4.13643	4.26141	4.03173	4.19252
1298539	Ovary	Pelitinib	Yes	-0.477007	2.90364	1.86341	1.41567	1.49307	1.38257	1.81167
910710	Haematopoietic	AZD7762	Yes	-2.49091	-1.89823	-1.86349	-2.07315	-1.75906	-1.90883	-1.90055
1330972	Lung (others)	Lestauritinib	No	-0.201324	-0.0644658	-0.178848	-0.29741	-1.87545	-0.859553	-0.655146
1240167	Oesophagus	Serdemetan	No	1.51014	3.11287	2.41975	2.632	2.4713	2.72419	2.67202
910926	Urinary tract	Omipalisib	Yes	-3.77433	-3.17054	-2.93561	-2.75451	-2.60103	-2.96568	-2.88547
925346	Pancreas	Axitinib	Yes	3.04849	2.38174	2.51227	2.34259	1.41341	2.31781	2.19357
687600	Lung (others)	Nutlin-3a (-)	No	4.42004	4.31481	4.56172	3.42383	4.34713	4.45627	4.22075
1298145	Skin	Enzastaurin	Yes	2.49182	4.7175	5.09334	4.11862	3.88676	4.29378	4.422
1322218	Lymphoid	A-443654	Yes	-1.77316	-1.03311	-0.761215	-1.93468	-0.993474	-0.274916	-0.999477
949162	Bone	Rapamycin	No	-3.16422	-1.3389	-0.106643	4.17017	1.95457	1.72042	1.27992
910704	Breast	GSK650394	Yes	3.7665	2.9269	0.537177	2.023	2.58461	2.38386	2.09111
1503369	Lung (NSCLC)	Serdemetan	No	1.91614	2.65355	2.45806	2.22861	2.63901	2.59203	2.51425
908126	Haematopoietic	FH535	No	2.92165	1.87726	2.41018	1.80051	1.93666	1.59087	1.92309
1299075	Prostate	NG-25	Yes	5.08438	2.2427	2.10398	2.98351	2.05081	2.59491	2.39518
908472	Lung (NSCLC)	FTI-277	No	2.7018	2.86081	3.20962	2.77881	2.44106	3.16346	2.89075
713869	Lung (NSCLC)	Palbociclib	Yes	1.97202	3.19052	2.53578	2.63047	2.93028	2.18262	2.69393
949177	Autonomic ganglia	Bexarotene	No	3.91873	3.31905	3.50922	3.35881	3.28065	2.89937	3.27342
905952	Lymphoid	OSI-027	Yes	-1.64407	-1.54416	-1.51712	-1.53083	-0.799354	-1.47355	-1.373
1298365	Ovary	CAY10603	No	1.29975	1.59642	1.18649	0.711604	1.33017	0.274597	1.01986
906863	Upper aerodigestive tract	JNK-9L	Yes	-0.395879	-0.599995	-0.513755	-0.045623	0.0275489	0.0781501	-0.210735
949176	Autonomic ganglia	PAC-1	No	2.22979	3.58401	2.79405	2.75842	3.01371	2.81227	2.99249
1240127	Endometrium	Vorinostat	No	2.27325	1.45454	2.19308	1.54719	0.774462	1.89002	1.57186
1298156	Upper aerodigestive tract	KU-55933	Yes	5.20305	3.98661	3.92654	3.53752	3.74255	3.39832	3.71831
908446	Stomach	Amuvatinib	Yes	3.75129	3.0665	2.88105	3.44323	3.63597	3.03823	3.213
949168	Bone	NSC-207895	No	5.04879	3.80692	4.83916	4.69103	4.21016	4.20523	4.3505
905941	Lung (NSCLC)	BX-912	Yes	2.13465	2.938	2.5362	2.86922	2.58388	2.12584	2.61063
909735	Endometrium	PI-103	Yes	-1.88072	-0.19038	-0.294425	-1.90665	-0.246582	-0.131038	-0.553814
906872	Autonomic ganglia	Pictilisib	Yes	1.771	0.947962	1.05977	2.2336	-0.21543	1.54989	1.11516
910692	Lung (others)	Midostaurin	Yes	-0.00930196	0.399741	0.611421	0.880084	0.32224	-0.0227701	0.438143
753605	Lung (others)	FR-180204	Yes	4.27432	4.6474	4.78455	4.46558	4.49421	4.52773	4.58389
909709	Upper aerodigestive tract	Linifanib	Yes	3.16889	2.27875	2.40116	2.55924	2.86968	2.38191	2.49815
753561	Upper aerodigestive tract	SNX-2112	No	-0.303018	2.33994	-0.415185	2.1919	0.638972	-0.244282	0.902271
1298350	Lung (NSCLC)	Lestauritinib	No	0.314835	1.50597	-0.119361	0.549893	-0.141758	0.135089	0.385966
909748	Large intestine	Etoposide	No	4.26362	4.59573	5.54366	5.89429	1.68633	0.732577	3.69052
905940	Haematopoietic	CMK	Yes	1.00304	2.22725	2.28717	2.81937	2.80813	1.01124	2.23063
905981	Kidney	Avagacestat	No	4.40527	4.36309	4.46198	4.69399	4.39543	4.27869	4.43864
1299061	Soft tissue	Doramapimod	Yes	3.90509	3.99389	3.98065	3.31319	3.91554	4.46693	3.93404
971773	Soft tissue	Lenalidomide	No	3.58147	3.57112	3.56082	2.94894	3.2681	3.6787	3.40554
910701	Upper aerodigestive tract	Palbociclib	Yes	2.13066	2.62999	1.17761	2.28243	1.99894	1.76717	1.97123
906851	Breast	FH535	No	1.74551	1.15529	1.98044	1.86402	0.953111	1.3015	1.45087
1290767	Bone	Enzastaurin	Yes	5.39045	5.34607	2.94573	4.71421	3.96128	4.29817	4.25309
946370	Central nervous system	Sorafenib	Yes	0.78612	2.3294	3.18615	2.49664	2.90457	3.29907	2.84317
909771	Haematopoietic	TGX221	No	4.21283	4.30251	3.9722	4.4962	4.55861	4.25808	4.31752
1659823	Large intestine	IOX2	No	0.257345	0.73516	0.692049	0.887995	0.371877	0.64819	0.667054
687596	Lung (others)	SB590885	Yes	4.01958	4.12844	4.18095	4.28807	3.98377	4.03204	4.12265
1330985	Haematopoietic	Obatoclax Mesylate	No	-0.337378	0.258298	-0.928384	-0.297634	-0.922081	-0.50463	-0.478886
1330984	Lymphoid	Refametinib	Yes	1.2259	2.03301	-0.142822	1.86911	2.01877	2.01501	1.55862
910904	Upper aerodigestive tract	PF-562271	Yes	0.892057	1.58447	1.55964	1.91995	2.19472	1.69662	1.79108
906834	Central nervous system	Saracatinib	Yes	1.98437	2.24843	2.55557	2.89473	2.82525	2.84786	2.67437
1659928	Large intestine	CUDC-101	Yes	-1.58523	-1.08057	-1.22526	2.67112	-1.44723	-1.55806	-0.527997
906795	Thyroid	Serdemetan	No	3.46564	2.20513	2.81118	2.48848	2.50956	2.49282	2.50143
906843	Cervix	CP724714	Yes	3.82401	4.03427	3.94849	3.53149	3.93258	4.19642	3.92865
905978	Kidney	Serdemetan	No	1.79454	2.44897	2.30913	2.88672	2.83382	2.29099	2.55393
909724	Skin	GSK690693	Yes	3.17184	4.5424	4.33046	4.36053	4.31479	4.54315	4.41827
909779	Lung (others)	Alectinib	Yes	3.81695	3.13101	3.42472	3.49088	3.46859	3.14195	3.33143
753534	Lung (others)	MPS-1-IN-1	Yes	4.33171	4.77541	3.11532	4.18997	3.41959	4.53089	4.00624
909759	Soft tissue	Palbociclib	Yes	0.811201	0.180525	0.0271021	0.290758	-1.03392	0.273859	-0.0523363
749715	Breast	(5Z)-7-Oxozeaenol	Yes	1.60199	0.58854	1.99432	1.64258	1.79855	1.43162	1.49112
1322224	Stomach	Pictilisib	Yes	-1.16244	-0.133326	-0.265693	1.88476	0.37395	0.534517	0.478841
908141	Haematopoietic	PD0325901	Yes	-1.93582	-2.04258	-1.98945	-2.87112	-0.868069	-0.506574	-1.65556
687505	Cervix	AZD7762	Yes	-1.98378	-1.02998	-1.02703	-0.528843	0.394562	-0.277301	-0.493717
917486	Large intestine	KIN001-266	Yes	1.94353	2.65227	2.63293	2.84908	2.69294	3.13389	2.79222
1327766	Lymphoid	OSU-03012	Yes	1.48556	1.18732	1.4532	1.23884	1.54293	1.27842	1.34014
753545	Skin	Ispinesib Mesylate	No	-0.766403	-1.11388	-0.614951	-0.101914	-0.576886	-0.451692	-0.571865
753559	Oesophagus	NSC-207895	No	5.01091	4.97689	4.0066	4.04575	4.42246	4.5714	4.40462
1240208	Pancreas	Linifanib	Yes	1.9917	2.56913	2.3432	2.61251	2.61616	2.45257	2.51871
1247871	Lymphoid	CI-1040	Yes	0.485895	1.64845	2.71172	1.63141	1.68777	1.52687	1.84124
910705	Lymphoid	Lestauritinib	No	-1.3779	-1.62106	-2.00086	-1.6621	-1.54713	-1.33765	-1.63376
1240205	Upper aerodigestive tract	Avagacestat	No	4.78229	4.60444	4.53965	4.59227	4.54284	4.68523	4.59289
687799	Lung (NSCLC)	BMS-345541	Yes	2.65541	2.36746	2.8988	2.75334	2.78776	2.60475	2.68242
1240215	Soft tissue	T0901317	No	4.51936	4.25014	4.17135	4.22451	4.66906	3.98281	4.25958
722046	Lung (NSCLC)	CHIR-99021	Yes	0.814758	2.35554	3.15005	2.95414	3.04146	2.23584	2.74741
907299	Soft tissue	SB216763	Yes	4.72522	4.66108	3.90557	4.17071	4.52492	3.81887	4.21623
753532	Upper aerodigestive tract	QL-XII-47	Yes	5.70174	4.76015	4.08022	4.04439	4.91201	4.40989	4.44133
908460	Lung (others)	XMD8-92	Yes	4.85882	3.72524	4.21525	4.36986	3.79307	4.24483	4.06965
753616	Autonomic ganglia	BMS-509744	Yes	3.18144	3.87132	3.69991	3.50761	3.57453	2.84283	3.49924
1290806	Stomach	GW441756	Yes	1.95009	2.60017	1.74555	2.50528	1.98377	2.52635	2.27222
1327775	Lymphoid	WZ3105	Yes	-1.59622	-1.49787	-1.04233	-1.82724	-1.59218	-1.7489	-1.54171
1480371	Ovary	SB-505124	Yes	4.22646	3.60657	3.72235	3.65519	3.86484	3.24101	3.61799
910703	Lymphoid	NG-25	Yes	-0.607996	1.13718	1.57956	0.539415	1.28568	0.834895	1.07535
906848	Stomach	Motesanib	Yes	2.62152	2.38186	2.43919	2.33545	1.88073	2.51745	2.31094
949173	Autonomic ganglia	(5Z)-7-Oxozeaenol	Yes	4.59881	1.63761	1.61861	2.66203	1.85065	0.920812	1.73794
908444	Stomach	I-BET-762	Yes	2.26724	2.08964	2.14276	1.80008	3.5991	1.63014	2.25235
906862	Breast	JQ1	Yes	-0.524872	-0.578811	1.24914	-0.206796	-0.295979	0.641456	0.161803
909747	Large intestine	KIN001-266	Yes	4.62266	4.20813	3.44679	4.06192	3.94617	4.75432	4.08347
1330941	Breast	Tivozanib	Yes	1.02615	1.09423	1.33477	0.926307	1.05952	0.553071	0.993578
1240145	Lung (NSCLC)	CUDC-101	Yes	-0.607007	-0.936393	-0.795042	-1.34781	-1.28542	0.465536	-0.779824
753596	Skin	Dabrafenib	Yes	-2.27849	-1.75308	-1.66202	-1.00479	-3.02642	-2.60354	-2.00997
1299080	Skin	Refametinib	Yes	-1.32037	-2.17109	-2.36821	-1.04749	-2.00416	-2.36295	-1.99078
688027	Lung (others)	Pictilisib	Yes	0.0932764	0.919954	1.73363	1.44464	1.94816	1.79519	1.56831
907268	Lymphoid	MG-132	No	-0.17774	-0.0270918	0.119572	-0.359736	0.212716	-0.642394	-0.139387
907068	Cervix	Luminespib	No	-1.02864	-2.65173	-2.28551	-2.59939	-1.90732	-2.35701	-2.36019
1240166	Soft tissue	RO-3306	Yes	2.23874	3.10842	2.68322	2.82014	3.32267	2.68408	2.9237
906853	Biliary tract	Linifanib	Yes	3.03489	2.91887	2.74942	2.88998	2.72307	3.25552	2.90737
753531	Upper aerodigestive tract	ZSTK474	No	-0.040417	0.479099	0.538463	0.386617	0.576553	0.139321	0.424011
1330972	Lung (others)	PHA-793887	Yes	0.884533	1.00637	1.43171	2.08616	1.01922	0.601122	1.22892
917486	Large intestine	PF-562271	Yes	2.68492	2.09145	2.59447	2.49975	2.55071	2.25289	2.39785
753599	Lung (others)	NSC-87877	No	4.8621	4.89441	5.04695	4.69991	4.80763	4.85955	4.86169
908129	Endometrium	WZ3105	Yes	0.840524	-0.0610107	-0.719109	-0.752329	-0.520771	0.640418	-0.28256
753531	Upper aerodigestive tract	Tubastatin A	No	3.39596	4.47971	4.32419	4.54037	4.69174	4.09127	4.42546
907268	Lymphoid	AICA Ribonucleotide	No	7.1919	6.17371	6.82244	7.42041	7.18441	6.51802	6.8238
687562	Central nervous system	IPA-3	Yes	3.63474	2.47222	2.62056	2.33291	2.19301	2.30957	2.38565
909731	Bone	PFI-1	Yes	3.0935	2.19427	1.43371	2.81341	2.40338	2.41879	2.25271
949176	Autonomic ganglia	Bosutinib	Yes	2.90474	1.49781	-0.110872	1.33167	1.85222	1.19082	1.15233
906861	Biliary tract	Midostaurin	Yes	-0.852369	-0.735055	-0.434098	-1.17325	-0.396558	-0.350678	-0.617928
753575	Oesophagus	Trametinib	Yes	0.222836	-2.74269	-1.4978	-1.41228	-2.38142	-1.25512	-1.85786
909726	Skin	Dacinostat	No	-3.13294	-2.38406	-2.63407	-2.91367	-2.73404	-2.19975	-2.57312
1290730	Urinary tract	PD173074	Yes	3.20841	2.89656	2.71665	2.58606	3.03044	2.96712	2.83937
687452	Urinary tract	Talazoparib	No	1.3082	0.466497	1.82026	2.86911	1.02909	0.678268	1.37264
908129	Endometrium	CAY10603	No	0.288477	0.667368	0.535688	0.817752	0.169052	0.527914	0.543555
687455	Urinary tract	CCT007093	No	4.72293	4.3639	4.27635	4.7057	4.50244	4.37929	4.44554
753552	Urinary tract	PD173074	Yes	2.77475	3.11334	2.95566	2.95303	2.81215	3.09344	2.98553
1298351	Lung (NSCLC)	Tivozanib	Yes	0.399228	0.608604	0.199245	0.462332	0.667297	0.557209	0.498937
724825	Lymphoid	Rucaparib	No	3.54752	2.93395	2.505	2.80488	1.78927	3.23212	2.65304
908130	Endometrium	WHI-P97	Yes	4.54235	4.32493	4.64802	4.45899	4.06234	4.36103	4.37106
907317	Oesophagus	NSC-87877	No	4.93129	4.50818	4.43591	4.7366	4.4797	4.7357	4.57922
906852	Ovary	VX-702	Yes	2.62391	3.0196	3.44067	3.06379	3.16361	3.01112	3.13976
1290722	Thyroid	Luminespib	No	-3.94867	-3.1922	-3.11354	-3.11609	-1.75333	-3.1625	-2.86753
753578	Kidney	BMS-754807	Yes	0.925262	0.39684	1.18377	1.16141	1.51444	-0.107675	0.829757
1247871	Lymphoid	Pelitinib	Yes	0.429531	-1.39295	-0.774636	-0.737209	-0.838043	-0.975393	-0.943647
687590	Central nervous system	Dacinostat	No	-1.08344	-1.20812	-0.304651	-0.580686	-0.0986347	-0.865219	-0.611463
1330941	Breast	MPS-1-IN-1	Yes	5.46949	5.12934	4.96033	4.61396	5.28576	5.08145	5.01417
1298529	Upper aerodigestive tract	Selumetinib	Yes	3.00207	3.95193	3.64501	3.81492	3.81355	3.16481	3.67805
687802	Lung (NSCLC)	SB-505124	Yes	5.92016	4.47096	4.8135	4.56928	4.79088	4.7902	4.68696
1303912	Bone	Selisistat	No	6.57203	5.72232	5.86781	5.8979	6.15772	5.97976	5.9251
906841	Skin	NVP-TAE684	Yes	1.71556	0.239958	0.536932	1.46616	2.217	2.04967	1.30194
949153	Lymphoid	Cetuximab	No	6.15236	5.50854	6.27081	5.85112	5.79804	5.4707	5.77984
908150	Pleura	LFM-A13	Yes	5.92805	4.55529	4.58387	4.7665	4.49988	4.92358	4.66583
905957	Breast	ZSTK474	No	4.47739	4.08967	2.32319	3.49461	3.88383	4.00007	3.55827
910943	Central nervous system	GSK1904529A	Yes	3.24089	2.53417	2.30399	2.43269	2.58033	2.23845	2.41793
1330995	Lymphoid	OSI-930	Yes	4.63718	4.05191	4.09858	3.82051	3.82195	3.80152	3.91889
1331049	Lymphoid	XMD8-85	Yes	1.79263	1.8487	1.73752	1.73586	1.98929	1.57433	1.77714
905942	Lung (NSCLC)	FMK	Yes	5.21968	4.89685	4.91841	5.04941	5.07489	5.01888	4.99169
909713	Skin	QL-XII-47	Yes	2.11319	1.73326	1.73933	1.92278	2.40776	2.38631	2.03789
1330972	Lung (others)	Ponatinib	Yes	1.99061	1.41818	1.57056	1.57053	1.45979	1.54962	1.51374
1327765	Lymphoid	Selumetinib	Yes	2.19944	2.67049	2.32649	2.78743	2.76784	2.46577	2.60361
1298141	Pancreas	Daporinad	No	0.444463	0.744419	1.26853	0.708269	0.238274	0.49614	0.691126
907299	Soft tissue	Veliparib	No	4.35314	3.82198	3.82151	3.70937	3.65631	3.29562	3.66096
910399	Lung (NSCLC)	Alectinib	Yes	4.09223	4.07964	3.98742	4.07698	4.02256	4.01358	4.03604
1480362	Ovary	KIN001-260	Yes	3.55396	4.74675	4.80612	4.78011	4.53599	4.70821	4.71543
949176	Autonomic ganglia	Luminespib	No	-3.16908	-2.10919	-2.20628	-2.86446	-2.17767	-1.71638	-2.2148
907796	Lung (NSCLC)	T0901317	No	4.42691	4.34319	4.47419	4.32258	4.3208	4.35997	4.36415
908144	Central nervous system	SNX-2112	No	-2.55691	-0.655088	-1.34191	-0.99472	0.0522806	-1.25248	-0.838384
724868	Lung (NSCLC)	WZ3105	Yes	1.75325	0.463815	0.629262	1.62746	0.752202	0.478199	0.790187
909707	Bone	Talazoparib	No	3.03344	3.66537	2.39428	1.9828	2.42545	3.03127	2.69984
910702	Pancreas	Axitinib	Yes	3.00253	3.01598	3.48156	2.96695	2.85174	4.04966	3.27318
1298216	Pancreas	VX-702	Yes	3.40219	3.10069	2.99544	2.88246	3.12633	2.72954	2.96689
908130	Endometrium	Masitinib	Yes	4.17743	3.87508	3.84428	3.80077	4.64318	4.09343	4.05135
906792	Skin	OSU-03012	Yes	0.503816	1.61425	1.01384	1.35658	0.78888	0.905176	1.13575
949157	Bone	XMD8-92	Yes	5.18863	2.92314	2.48748	3.57808	3.53981	2.69209	3.04412
1503368	Oesophagus	Serdemetan	No	2.29532	2.91402	3.08455	3.02848	2.08487	2.6985	2.76208
910861	Lymphoid	KIN001-244	Yes	0.823687	2.57249	2.44342	2.78722	2.70974	2.51562	2.6057
907273	Lymphoid	BMS-509744	Yes	2.92543	2.18042	2.77695	3.33567	3.10487	2.47098	2.77378
909721	Lung (NSCLC)	GSK650394	Yes	1.13578	2.02778	1.68184	1.70776	1.87134	2.09854	1.87745
909250	Kidney	GW-2580	Yes	6.32355	5.26741	5.36244	5.46779	5.19078	5.30941	5.31957
910784	Soft tissue	WHI-P97	Yes	4.44316	4.14096	4.24426	3.99278	4.39387	3.32767	4.01991
1240147	Liver	Vismodegib	No	4.20761	2.69053	4.00332	3.9323	3.77089	3.44989	3.56938
684681	Lung (NSCLC)	SB590885	Yes	5.05755	4.40081	4.28641	4.45806	4.51037	4.57558	4.44625
908146	Lymphoid	UNC1215	No	1.72859	1.59658	1.95756	1.98415	1.84209	1.9936	1.8748
949168	Bone	Serdemetan	No	3.67801	2.73069	2.97662	3.04755	2.73057	2.41477	2.78004
753583	Upper aerodigestive tract	CAY10603	No	2.34457	1.46488	2.85672	1.4156	1.65254	1.85944	1.84983
753562	Upper aerodigestive tract	CI-1040	Yes	2.05336	2.28349	2.13216	1.97686	1.99882	1.81364	2.041
908159	Lymphoid	BMS-536924	Yes	0.143599	1.46988	1.72011	1.4252	1.57132	1.85357	1.60801
753540	Lung (NSCLC)	NU7441	Yes	1.29544	1.68274	2.26351	2.23438	2.46656	2.22055	2.17355
1290814	Pleura	OSI-930	Yes	5.09614	4.67622	4.79567	4.73312	4.83447	4.71677	4.75125
909728	Lung (NSCLC)	AZD7762	Yes	-0.0595408	-0.99281	-0.665961	-0.252861	-0.727159	0.132845	-0.501189
909703	Haematopoietic	JW-7-24-1	Yes	-0.986421	-0.591549	-0.471057	-0.927649	-1.10652	-0.558457	-0.731045
753596	Skin	Lapatinib	Yes	3.11258	2.99501	2.9559	2.58094	2.8955	3.16898	2.91927
905957	Breast	Selumetinib	Yes	4.17424	3.24141	3.00396	2.2545	2.27022	2.4057	2.63516
753546	Skin	PAC-1	No	3.66795	3.72189	3.49965	2.89879	2.67137	3.01658	3.16165
753582	Lung (others)	VX-702	Yes	1.87348	2.97721	3.46085	2.9452	3.01779	2.8973	3.05967
910702	Pancreas	Bosutinib	Yes	2.39273	2.72232	1.49917	1.58588	0.509592	3.2004	1.90347
905942	Lung (NSCLC)	NU7441	Yes	2.1255	2.13197	2.30085	2.65693	2.18845	2.48356	2.35235
688010	Lung (others)	Crizotinib	Yes	2.18127	2.75307	2.77509	2.70176	2.86562	2.38359	2.69583
910927	Breast	SB590885	Yes	3.73217	3.69901	3.21038	3.34607	2.74049	2.84956	3.1691
1290806	Stomach	Amuvatinib	Yes	2.76232	3.65113	4.02653	2.78076	4.15015	4.41836	3.80538
905937	Large intestine	Cabozantinib	Yes	2.65755	2.61797	2.78556	2.71964	2.87551	2.03448	2.60663
909750	Central nervous system	GSK690693	Yes	4.52416	4.31848	4.00072	4.42025	4.28196	3.93876	4.19203
1298533	Pancreas	Bicalutamide	No	1.88483	2.90165	2.73984	2.80126	2.90337	2.52049	2.77332
910921	Skin	Tipifarnib	No	0.666021	0.517546	0.381433	0.796234	0.980483	-0.0757092	0.519997
1331045	Lymphoid	CP466722	Yes	1.39723	2.10402	2.1066	1.58159	1.52956	1.90876	1.84611
907057	Liver	Tanespimycin	No	0.10509	-1.354	-1.82078	-2.66299	-2.16965	-1.35562	-1.87261
1240168	Central nervous system	XMD14-99	Yes	4.29122	4.44168	4.64148	4.42042	4.24313	4.39919	4.42918
1330942	Haematopoietic	KU-55933	Yes	4.47729	4.54147	4.43885	4.82775	4.20632	4.60383	4.52364
713880	Lung (others)	HG6-64-1	Yes	1.07004	1.04214	1.63723	1.41891	1.87801	0.955182	1.38629
905985	Central nervous system	JQ1	Yes	-0.747986	-0.217161	0.217465	0.10968	1.42855	0.63235	0.434177
1295741	Lymphoid	Dabrafenib	Yes	1.98991	3.31048	2.32971	2.82693	2.5674	3.08059	2.82302
910937	Lung (others)	Obatoclax Mesylate	No	-0.447382	-0.608846	-0.237666	-0.0865717	-0.476364	0.0974191	-0.262406
906808	Lung (others)	Motesanib	Yes	3.89047	3.24734	3.20806	3.58871	3.26818	3.45973	3.3544
909712	Central nervous system	SN-38	No	-5.34987	-4.65579	-4.81471	-4.8224	-4.7383	-5.05451	-4.81714
907312	Urinary tract	KIN001-266	Yes	5.56369	4.79804	4.20394	3.87721	4.67261	4.72102	4.45456
905991	Ovary	IOX2	No	-0.664557	-0.186604	-0.0956204	-0.203227	-0.257173	-0.550557	-0.258636
906763	Lymphoid	QS11	No	2.7682	2.04961	2.4623	2.31071	2.47417	2.26877	2.31311
910691	Endometrium	SB590885	Yes	4.54081	4.1157	3.67572	3.84155	4.07766	3.8432	3.91076
1290812	Pleura	ZG-10	Yes	0.730228	1.74595	2.15297	2.14656	1.84802	2.29649	2.038
1240169	Central nervous system	JNK Inhibitor VIII	Yes	4.37307	4.19824	4.31644	4.03686	4.0481	4.23633	4.16719
1660034	Large intestine	KIN001-244	Yes	1.3603	3.06933	2.9482	2.81927	3.37919	2.70969	2.98513
905947	Kidney	TW 37	No	1.01379	0.121518	-0.177576	-0.0428561	0.156537	0.354486	0.082422
909706	Skin	IOX2	No	0.563395	0.0308031	0.323753	-0.198062	0.1079	-0.142947	0.0242894
910554	Large intestine	Vismodegib	No	5.22121	4.50927	5.23661	4.30594	4.38539	4.60497	4.60844
946382	Breast	OSI-930	Yes	3.86929	4.42575	4.75266	4.13125	3.73628	4.16665	4.24252
909751	Large intestine	VX-702	Yes	2.83802	2.61443	3.01547	2.53382	1.70069	2.72563	2.51801
905985	Central nervous system	BAY-61-3606	Yes	2.54913	1.4786	1.53465	1.64144	1.37011	1.7352	1.552
910916	Upper aerodigestive tract	Dacinostat	No	-2.83015	-2.55268	-2.89351	-2.92723	-2.68132	-2.68162	-2.74727
687562	Central nervous system	NVP-BHG712	Yes	3.29651	3.38448	2.49516	3.78521	2.93571	2.10896	2.9419
909716	Soft tissue	CP724714	Yes	4.6365	4.0312	3.35536	4.43115	4.12564	4.21951	4.03257
924100	Prostate	Tubastatin A	No	3.98977	3.50879	3.7731	3.46733	2.3104	3.92987	3.3979
908474	Lung (NSCLC)	Tubastatin A	No	5.74111	5.04475	5.47319	5.14815	5.31579	5.06377	5.20913
753585	Kidney	XMD8-92	Yes	2.19413	2.9969	3.16674	2.83947	2.90022	2.65878	2.91242
1240226	Skin	NVP-BHG712	Yes	2.27865	3.50376	0.869163	0.597049	1.42279	1.97521	1.6736
906856	Haematopoietic	AR-42	No	-3.93767	-1.68832	-1.59483	-1.89724	-2.38584	-1.96305	-1.90586
724863	Lung (NSCLC)	Luminespib	No	-2.41438	0.999261	2.30492	-1.80032	-1.83675	-1.27661	-0.321899
907323	Lymphoid	AICA Ribonucleotide	No	6.90193	6.15021	6.72661	6.98128	6.51437	6.06259	6.48701
753624	Pancreas	Ruxolitinib	Yes	4.61277	4.21682	4.38723	4.35981	4.4314	4.25109	4.32927
753559	Oesophagus	WH-4-023	Yes	1.852	0.0152748	0.0840701	1.35268	0.148228	-0.384441	0.243162
713878	Lung (others)	PLX-4720	Yes	2.50245	4.00231	4.02266	2.80765	4.07244	3.78791	3.73859
946370	Central nervous system	TGX221	No	2.26636	2.9466	1.8885	2.59055	2.15849	3.23418	2.56366
753534	Lung (others)	TPCA-1	Yes	3.09337	4.65386	3.64142	4.36621	3.75736	3.37612	3.95899
1298151	Liver	AZD8055	Yes	-0.405374	-0.298211	-0.43948	-0.00204754	-0.621549	-0.630406	-0.398338
908467	Lung (others)	Sunitinib	Yes	3.57228	2.1931	3.26377	3.40644	2.13346	3.2822	2.85579
1298226	Lung (NSCLC)	OSI-930	Yes	4.83795	4.60603	4.40207	4.6358	4.49903	4.4133	4.51125
1297446	Lymphoid	MPS-1-IN-1	Yes	2.45563	2.46052	2.3167	2.43572	2.2197	2.00391	2.28731
949167	Bone	Olaparib	No	1.56278	2.5044	2.29981	2.24719	2.71918	2.34597	2.42331
908440	Autonomic ganglia	Palbociclib	Yes	-1.76553	-0.162639	-0.24434	-0.278541	-0.702319	-0.31287	-0.340142
910926	Urinary tract	Temsirolimus	No	-1.65522	-2.3985	-1.3583	-1.76471	-0.963898	-0.395752	-1.37623
906808	Lung (others)	Saracatinib	Yes	3.13154	3.17458	2.89374	2.90008	3.10351	3.20377	3.05514
908126	Haematopoietic	Embelin	No	3.3435	3.07686	2.95379	2.71933	1.60257	2.9125	2.65301
724872	Lung (others)	VX-702	Yes	3.05414	2.95136	3.02829	2.77947	2.85684	2.94292	2.91178
1327769	Lymphoid	Tivozanib	Yes	-0.166162	0.0405907	0.0211969	-0.387505	-0.26331	-0.194042	-0.156614
1674021	Large intestine	MPS-1-IN-1	Yes	4.15598	4.39833	3.7984	3.90775	4.82622	4.056	4.19734
1240173	Large intestine	NSC-207895	No	1.96427	4.19493	4.63796	4.57581	3.92993	3.1472	4.09716
753565	Lung (others)	Navitoclax	No	-1.30773	0.705002	-0.837264	2.24598	1.3998	1.82032	1.06677
1240143	Lung (NSCLC)	Tubastatin A	No	5.58812	5.03325	5.2934	5.07243	5.7738	5.35397	5.30537
909724	Skin	Vismodegib	No	5.17626	4.11187	4.54015	4.37014	4.14804	3.70673	4.17538
687777	Lung (NSCLC)	Midostaurin	Yes	-1.19546	1.17855	-0.216443	0.349081	0.324149	0.969914	0.52105
906805	Lung (NSCLC)	SNX-2112	No	-2.08851	-2.35063	-1.95705	-1.68043	-1.61146	-1.51356	-1.82263
909719	Liver	AZD7762	Yes	1.7235	-0.236548	-0.21562	-0.459228	1.6494	0.389021	0.225405
687568	Central nervous system	BI-2536	Yes	-1.75053	-3.12575	-2.92907	-3.00894	-1.90486	-3.10521	-2.81477
910784	Soft tissue	Idelalisib	No	3.39287	3.82781	3.86238	3.82733	4.37912	3.33062	3.84545
909252	Lymphoid	GW-2580	Yes	4.86007	4.19755	3.78177	4.64034	4.78371	4.6265	4.40598
1322224	Stomach	TW 37	No	-0.991269	-0.135126	0.2274	-0.0989093	0.428041	0.349811	0.154243
906828	Thyroid	MK-2206	Yes	2.75998	1.35949	2.86168	1.85757	2.32241	1.84922	2.05007
1299070	Ovary	Lestauritinib	No	-0.99617	-0.792111	-1.36547	-1.57172	-1.92168	-1.4725	-1.42469
907065	Urinary tract	Vismodegib	No	5.43778	4.79482	4.97746	4.83157	4.60491	4.64608	4.77097
905991	Ovary	UNC0638	No	1.95104	2.3981	2.29038	2.50749	2.65283	2.38532	2.44682
909696	Lymphoid	Ispinesib Mesylate	No	-4.01714	-3.03879	-3.40886	-3.46299	-3.59424	-3.24422	-3.34982
909743	Lymphoid	WH-4-023	Yes	3.6528	2.74769	2.99701	2.35827	3.03145	3.11365	2.84961
1295740	Lymphoid	EHT-1864	No	3.37607	2.93851	2.82448	3.05977	2.36712	2.56073	2.75012
1240200	Ovary	Selisistat	No	6.04272	5.3253	5.09915	5.24787	5.773	5.53138	5.39534
1330947	Haematopoietic	Dasatinib	Yes	-0.506464	1.0654	1.1582	0.654066	0.524763	1.64887	1.01026
1303897	Lymphoid	IPA-3	Yes	4.71176	2.98556	2.87086	3.81146	3.05246	2.96847	3.13776
753586	Lung (NSCLC)	Ispinesib Mesylate	No	-2.51357	-1.10633	-1.87563	-2.09242	-0.865867	-3.56931	-1.90191
687514	Cervix	Selumetinib	Yes	2.85278	3.32382	2.91155	3.10759	3.56708	3.07135	3.19628
907176	Placenta	Tipifarnib	No	1.48483	1.50241	2.92086	2.63547	2.14897	1.67011	2.17556
909745	Central nervous system	I-BET-762	Yes	5.69031	4.61791	5.0018	5.05175	4.76029	5.24604	4.93556
906790	Stomach	AS601245	Yes	2.07506	1.69499	1.8341	2.01441	1.28722	2.40656	1.84746
749717	Breast	YM201636	No	1.87854	1.92442	2.60128	2.07228	1.94741	1.97791	2.10466
1331034	Lymphoid	AZ628	Yes	1.7838	0.33372	0.790605	1.22656	0.851314	1.37085	0.914611
1240162	Upper aerodigestive tract	Vismodegib	No	4.49057	4.56955	4.46643	4.76783	4.1546	4.21293	4.43426
1298349	Lung (others)	Nutlin-3a (-)	No	4.68208	4.78958	4.37857	4.51578	3.56346	4.46412	4.3423
906804	Ovary	Tivozanib	Yes	0.267182	0.168488	-0.0805641	0.0342348	-0.29924	-0.0334071	-0.0420977
930083	Thyroid	Belinostat	No	0.276045	0.91123	1.31596	1.13517	1.92694	1.15087	1.28803
949157	Bone	Tubastatin A	No	4.65189	4.56923	4.32513	4.56295	3.53396	4.68095	4.33445
906763	Lymphoid	VX-11e	Yes	1.27172	1.33524	2.2723	1.3917	1.5707	2.2538	1.76475
906820	Autonomic ganglia	Alectinib	Yes	2.24402	3.77153	4.08774	3.80569	4.32919	3.55053	3.90894
907176	Placenta	Dabrafenib	Yes	4.22097	3.78959	4.44037	3.87715	3.52053	3.67959	3.86145
946353	Oesophagus	QL-XII-47	Yes	4.83017	3.71645	4.02938	4.2346	4.5613	3.74989	4.05832
1290813	Pleura	Veliparib	No	3.19389	3.39846	3.08178	2.95239	3.22394	3.53684	3.23868
1240140	Upper aerodigestive tract	Avagacestat	No	5.00762	4.48673	4.53643	4.53891	4.43286	4.31638	4.46226
905964	Lymphoid	Dabrafenib	Yes	3.0251	2.66237	3.52787	2.88549	1.72575	2.40943	2.64218
1240215	Soft tissue	Embelin	No	2.7573	2.39642	2.74975	2.66395	2.93962	2.63133	2.67621
905941	Lung (NSCLC)	EHT-1864	No	5.13887	4.00567	4.00703	3.69602	3.62808	3.73667	3.81469
1327766	Lymphoid	CP724714	Yes	4.16571	3.57	3.70056	3.84905	3.22319	3.55271	3.5791
907060	Bone	VX-11e	Yes	3.34323	3.83771	3.83771	3.84692	3.69081	3.49525	3.74168
1240223	Thyroid	AS605240	No	3.47642	3.45858	2.71609	1.3753	2.45861	4.06957	2.81563
909976	Lymphoid	GSK269962A	Yes	2.09896	3.09403	2.7118	2.47859	2.20882	2.48155	2.59496
910849	Bone	Alectinib	Yes	4.27508	4.25615	4.1783	4.20917	3.85624	3.88559	4.07709
905983	Central nervous system	NG-25	Yes	1.7267	1.99284	2.03351	1.97914	1.63323	1.98049	1.92384
910781	Endometrium	PIK-93	No	2.30197	2.80282	3.16251	4.0496	2.32518	3.28074	3.12417
909249	Lymphoid	CCT007093	No	3.83844	3.62634	3.93499	3.67938	3.80382	4.07738	3.82438
1240127	Endometrium	AR-42	No	-0.278616	0.109599	0.473782	-0.588843	0.665711	-0.224051	0.0872396
949172	Autonomic ganglia	Nutlin-3a (-)	No	2.83452	4.56277	3.24339	4.41575	4.01944	4.49826	4.14792
1290768	Bone	JNK Inhibitor VIII	Yes	4.8677	4.3433	4.05004	4.1748	4.49492	4.61766	4.33614
946354	Oesophagus	JW-7-24-1	Yes	2.59413	3.0737	3.7814	3.20693	2.76646	2.03993	2.97369
753565	Lung (others)	Bexarotene	No	4.17175	3.5134	3.24189	2.66	2.96172	2.27923	2.93125
753621	Oesophagus	Nilotinib	Yes	2.95056	3.16296	3.17705	3.11622	3.15138	3.06231	3.13398
910545	Haematopoietic	Nilotinib	Yes	3.06115	2.12336	2.10262	1.85333	2.07782	1.99482	2.03039
1503361	Oesophagus	Veliparib	No	4.99091	3.85908	4.10085	3.88023	4.49572	4.00869	4.06891
688006	Lung (others)	Amuvatinib	Yes	2.58642	2.71376	3.38631	3.63623	3.71891	3.25581	3.34221
910568	Thyroid	Daporinad	No	-6.14199	-2.06894	-4.39991	-6.03669	-0.957862	-3.28808	-3.3503
949158	Bone	XMD14-99	Yes	2.79155	3.28069	3.24285	2.99542	2.71918	3.08533	3.06469
910701	Upper aerodigestive tract	AZD6482	No	2.90623	2.06509	3.12659	2.61476	1.5916	1.04115	2.08784
905967	Lung (others)	ZM447439	Yes	4.50471	3.72444	4.08658	3.86833	3.93067	3.672	3.8564
907274	Lymphoid	AZD7762	Yes	-0.872485	-1.06742	-0.839797	-0.789435	-0.725854	-0.714614	-0.827424
907062	Upper aerodigestive tract	Belinostat	No	1.14412	0.25149	0.394858	0.452454	0.730977	2.56847	0.879649
907270	Lymphoid	PHA-793887	Yes	1.78475	2.52867	3.0033	1.48527	2.98741	2.72074	2.54508
909715	Haematopoietic	Cabozantinib	Yes	0.853504	0.3391	-0.25052	-0.378826	1.38594	-1.6075	-0.102363
910692	Lung (others)	A-770041	Yes	3.32569	2.95727	2.03152	2.33832	2.78994	2.41182	2.50578
930083	Thyroid	Etoposide	No	4.01711	1.69228	4.49936	2.76532	3.82027	2.56836	3.06912
909976	Lymphoid	AICA Ribonucleotide	No	6.82849	6.82875	6.49158	7.23676	6.367	6.68588	6.72199
908457	Large intestine	Nutlin-3a (-)	No	2.16156	4.00726	3.18924	4.21756	4.70322	3.77055	3.97757
905989	Large intestine	Palbociclib	Yes	0.199549	1.87438	1.32803	2.75569	1.31355	3.53737	2.1618
687455	Urinary tract	Nilotinib	Yes	3.03782	3.24058	2.21882	3.33571	2.53889	2.85583	2.83797
910935	Lymphoid	GSK269962A	Yes	1.09213	2.80063	1.73253	1.6026	1.76135	1.82628	1.94468
688006	Lung (others)	Gefitinib	Yes	1.95698	1.72304	2.01616	1.58211	1.45141	1.73873	1.70229
687787	Lung (NSCLC)	Camptothecin	No	-3.49889	-3.99929	-3.13673	-3.56491	-3.12088	-3.0409	-3.37254
1298358	Stomach	Selisistat	No	5.58129	5.85857	5.34929	5.4216	5.2606	5.58686	5.49538
753563	Lymphoid	BAY-61-3606	Yes	1.87642	2.63183	1.33548	3.25965	2.11472	1.9962	2.26758
753577	Kidney	Pelitinib	Yes	0.087084	1.21195	0.883225	2.25957	1.82974	1.38801	1.5145
687586	Central nervous system	VX-702	Yes	3.08548	3.08126	2.61069	2.77598	2.41273	3.00244	2.77662
1479995	Ovary	AT-7519	Yes	3.21106	1.84124	2.1089	2.23271	3.67208	3.03109	2.5772
905948	Kidney	Tanespimycin	No	-2.0889	-1.61298	-1.50089	-0.500945	2.02255	0.667255	-0.185003
909742	Lymphoid	GSK1904529A	Yes	1.20783	1.62748	2.30399	2.23583	2.00213	2.20537	2.07496
1240167	Oesophagus	Tamoxifen	No	4.187	3.33411	3.95599	3.6424	3.78517	3.72768	3.68907
907322	Lymphoid	Erlotinib	Yes	3.08861	2.7453	2.93341	3.25435	3.31557	2.50367	2.95046
949168	Bone	JQ1	Yes	3.32654	2.60365	2.65403	0.976187	1.61361	3.59246	2.28799
910544	Haematopoietic	Rucaparib	No	2.42096	3.08846	3.35635	3.0078	2.52657	2.93398	2.98263
1240143	Lung (NSCLC)	SB590885	Yes	3.05722	3.98883	3.72287	3.42162	3.87504	3.86676	3.77502
1331036	Lymphoid	Motesanib	Yes	2.10621	2.36921	2.22149	2.44727	2.28915	2.19022	2.30347
906818	Skin	Linifanib	Yes	2.77697	2.24591	2.4601	2.52108	2.86897	2.35798	2.49081
907269	Lymphoid	CGP-082996	Yes	4.42073	3.24146	3.00344	3.39864	4.04265	3.30129	3.3975
1240127	Endometrium	Tubastatin A	No	4.35774	4.95136	4.72439	5.26867	5.09798	4.65271	4.93902
1240124	Large intestine	Nutlin-3a (-)	No	5.45779	4.58388	3.52975	4.82703	4.9123	5.49433	4.66946
906863	Upper aerodigestive tract	FTI-277	No	1.52494	1.97815	1.35461	1.91396	1.41658	0.199061	1.37247
909977	Bone	Tubastatin A	No	5.31293	5.23812	5.29521	5.36003	5.18116	5.357	5.2863
687807	Lung (NSCLC)	GSK1904529A	Yes	3.1916	2.92056	2.30399	2.39658	2.6899	2.23845	2.5099
949158	Bone	KIN001-236	No	3.21885	3.2326	3.08254	3.41322	2.79856	3.3295	3.17128
909721	Lung (NSCLC)	Tanespimycin	No	-3.05254	-1.16298	0.660642	-0.83615	-1.30707	-1.39853	-0.808818
1298359	Oesophagus	Olaparib	No	3.89649	3.6553	3.78844	3.02914	3.52966	3.43674	3.48786
753620	Autonomic ganglia	WH-4-023	Yes	1.41608	3.32172	2.91956	3.44891	3.2049	3.06634	3.19228
724868	Lung (NSCLC)	Amuvatinib	Yes	4.33864	3.64492	3.55379	4.02138	1.5031	3.9112	3.32688
907066	Urinary tract	FR-180204	Yes	6.14238	5.60299	5.69132	6.0393	5.8169	5.56675	5.74345
1298526	Pancreas	Midostaurin	Yes	0.730748	1.2016	0.953689	0.462856	0.159534	0.62628	0.680791
908149	Lymphoid	Sorafenib	Yes	3.78854	2.98911	2.30702	2.71442	3.27516	2.91555	2.84025
687592	Central nervous system	Afatinib	Yes	-0.159706	0.223429	1.11117	1.17346	1.14392	-0.885727	0.553251
1240173	Large intestine	GSK429286A	Yes	5.05285	5.01395	4.70041	4.86811	4.87616	4.40038	4.7718
909255	Ovary	Bosutinib	Yes	1.04852	1.14388	0.591054	1.22175	1.23816	1.24129	1.08723
1240217	Liver	PF-562271	Yes	-0.443462	0.787407	1.21356	0.899615	0.889433	0.863571	0.930716
906826	Breast	SB52334	Yes	4.61731	4.60047	4.4133	3.88126	3.69773	4.60022	4.2386
910911	Upper aerodigestive tract	PI-103	Yes	2.73907	2.41936	2.47175	2.95858	1.17419	1.90858	2.18649
909723	Skin	NG-25	Yes	2.69357	2.45102	3.35638	3.17602	3.0083	3.05079	3.0085
908136	Lymphoid	MK-2206	Yes	0.650225	1.10509	0.625983	1.0638	1.93133	-0.0627293	0.932695
908449	Central nervous system	CI-1040	Yes	2.57328	2.95865	1.5329	2.32427	2.35817	2.38647	2.31209
909701	Lymphoid	BX-912	Yes	1.01408	-0.386913	1.24562	1.32181	0.0701831	1.3303	0.716199
909743	Lymphoid	Dactolisib	Yes	-2.23078	-2.25689	-1.70631	-2.24413	-1.74442	-1.78357	-1.94706
1298347	Lung (NSCLC)	CI-1040	Yes	3.69792	3.29017	3.59197	3.08169	2.96233	3.57631	3.30049
753531	Upper aerodigestive tract	Dacinostat	No	-3.26965	-3.23945	-3.36652	-3.4032	-2.93536	-2.64162	-3.11723
971774	Soft tissue	(5Z)-7-Oxozeaenol	Yes	1.47956	1.74791	1.42059	1.08216	1.50961	1.13983	1.38002
1240125	Skin	GSK690693	Yes	4.93541	4.753	4.79425	5.09229	4.74549	5.11094	4.89919
908482	Large intestine	Linifanib	Yes	2.83446	2.58157	2.60516	2.68686	2.76252	2.63361	2.65395
753608	Lung (NSCLC)	CUDC-101	Yes	-1.80025	-1.11604	-1.12398	-1.05892	-1.26179	-1.33576	-1.1793
684072	Bone	A-770041	Yes	4.11369	3.61604	2.65858	2.67919	3.02734	2.87066	2.97036
910927	Breast	Olaparib	No	2.37836	3.03385	2.1772	2.31509	1.79162	2.75776	2.4151
1240142	Lung (NSCLC)	ZM447439	Yes	1.65857	1.381	1.50051	1.73537	1.68417	2.14286	1.68878
946359	Breast	Navitoclax	No	3.38594	2.29746	2.30399	2.36235	1.4122	2.01455	2.07811
687807	Lung (NSCLC)	Cetuximab	No	6.37114	6.20442	5.82415	6.30106	6.47701	6.07325	6.17598
910900	Lung (NSCLC)	GW-2580	Yes	4.81857	5.26365	5.14628	5.27269	5.3178	4.99071	5.19823
1298537	Lung (NSCLC)	CI-1040	Yes	2.298	2.81047	3.12666	2.84534	2.29604	2.58969	2.73364
753615	Lymphoid	Lestauritinib	No	-1.96853	-0.264669	1.97461	0.478399	1.43397	1.06583	0.937628
1290725	Upper aerodigestive tract	DMOG	No	4.14636	5.83948	5.68784	5.66143	6.03722	5.47925	5.74104
949173	Autonomic ganglia	Seliciclib	Yes	5.98691	4.69832	4.26512	4.50578	4.82689	4.49494	4.55821
909724	Skin	SL0101	Yes	5.2749	4.36644	4.85106	4.48564	4.61048	4.47252	4.55723
687804	Lung (NSCLC)	XMD8-92	Yes	4.12236	3.13522	3.00783	3.09466	3.20634	3.18852	3.12651
908457	Large intestine	HG6-64-1	Yes	0.395597	1.01785	-0.452842	0.203402	0.612803	0.179806	0.312204
910861	Lymphoid	GW843682X	Yes	0.627742	1.49012	-0.615324	0.348448	-1.18228	-1.10076	-0.211959
909255	Ovary	NPK76-II-72-1	Yes	1.10894	0.510158	0.412154	0.919391	0.409085	0.301249	0.510407
924105	Prostate	CHIR-99021	Yes	2.12187	2.98579	2.93269	2.72765	3.53634	2.37603	2.9117
1330942	Haematopoietic	Afatinib	Yes	2.28934	1.5877	1.61742	1.86681	1.5122	2.05214	1.72726
753623	Oesophagus	Pelitinib	Yes	1.56424	2.54258	2.05644	2.7658	2.70449	2.30527	2.47492
907277	Lymphoid	CGP-082996	Yes	2.49824	1.61865	1.78101	1.79573	2.33788	1.95779	1.89821
909747	Large intestine	Tipifarnib	No	3.66149	4.10498	3.80757	3.89841	3.04444	3.52212	3.6755
907050	Lymphoid	CAY10603	No	0.158746	-0.37042	0.161975	-0.309518	0.445417	-1.13614	-0.241738
949177	Autonomic ganglia	CMK	Yes	0.00263617	1.24405	1.66551	1.83031	1.30351	1.28726	1.46613
909263	Large intestine	LFM-A13	Yes	5.29192	5.03212	4.93911	4.77949	4.82665	4.66233	4.84794
1298349	Lung (others)	SB216763	Yes	5.28178	4.71994	4.51776	4.92656	4.6159	4.67143	4.69032
998189	Large intestine	PLX-4720	Yes	3.34351	4.43141	4.26176	4.5267	2.74413	3.95556	3.98391
907320	Oesophagus	Cetuximab	No	3.04275	5.02925	5.46691	4.94701	4.91103	5.26604	5.12405
925341	Lung (NSCLC)	Avagacestat	No	4.5657	4.68565	4.29349	4.42286	4.48623	4.6626	4.51017
909746	Large intestine	NVP-BHG712	Yes	6.14716	5.55232	5.45004	5.28738	5.3933	5.34851	5.40631
687590	Central nervous system	GW441756	Yes	3.76579	2.71235	3.16534	2.85303	3.18864	2.85669	2.95521
949174	Autonomic ganglia	IOX2	No	-1.63866	0.00779653	-0.179269	0.635874	0.277195	0.0350178	0.155323
753595	Pancreas	Talazoparib	No	1.97385	3.14029	3.80055	2.53754	3.19232	3.13426	3.16099
1240140	Upper aerodigestive tract	Selumetinib	Yes	2.2615	0.152873	-0.359003	0.803083	2.81228	1.73855	1.02956
906848	Stomach	Omipalisib	Yes	-2.0447	-2.84538	-3.04274	-3.11672	-1.34	-2.03699	-2.47637
753575	Oesophagus	NSC-207895	No	3.59439	5.29237	5.20882	5.25276	5.43147	3.55785	4.94865
925343	Soft tissue	Lenalidomide	No	3.56469	3.88758	3.85448	3.67492	4.19112	3.98276	3.91817
753566	Urinary tract	CCT-018159	No	2.93097	2.80865	2.7843	2.64489	2.67606	2.56942	2.69666
908454	Testis	Belinostat	No	-0.791087	-0.44778	-1.22976	-0.32102	-0.431107	-0.108902	-0.507713
749711	Breast	CAY10603	No	1.73266	1.52195	2.75999	2.326	1.3019	1.17144	1.81626
905938	Haematopoietic	Dacinostat	No	-3.84202	-3.47217	-3.24907	-2.87683	-3.27936	-2.60999	-3.09748
906826	Breast	PI-103	Yes	-0.798755	0.871864	0.963805	-0.235345	0.0460016	1.12651	0.554566
907792	Large intestine	VX-11e	Yes	3.00068	3.23705	3.69595	3.87086	3.43189	1.77887	3.20292
906877	Lymphoid	CGP-60474	Yes	-1.26251	-1.60939	-2.79007	-2.20163	-1.11331	-1.03964	-1.75081
688121	Bone	TW 37	No	-2.06689	-0.637828	-0.469559	-0.412996	0.179864	0.132367	-0.241631
906808	Lung (others)	FR-180204	Yes	5.8244	5.02871	5.15328	5.02619	5.42108	4.80283	5.08642
907169	Skin	KU-55933	Yes	3.70817	3.12274	3.71585	3.96522	4.10407	3.2792	3.63742
907047	Breast	TW 37	No	0.598479	-0.010006	-0.163405	-0.311892	0.244668	0.336444	0.0191617
1240196	Upper aerodigestive tract	IPA-3	Yes	3.53712	3.34574	3.34038	3.33756	4.456	3.10471	3.51688
753535	Upper aerodigestive tract	NSC-87877	No	5.32324	4.59651	4.4437	4.73084	4.69486	4.40256	4.57369
905981	Kidney	Cetuximab	No	5.1796	5.0772	5.33779	5.89811	5.56105	5.0243	5.37969
906856	Haematopoietic	CHIR-99021	Yes	2.25226	1.55519	1.40647	2.24343	1.59587	1.86513	1.73322
909703	Haematopoietic	UNC0638	No	1.23872	1.61757	1.38327	1.58139	1.18224	1.54283	1.46146
909702	Lymphoid	VX-11e	Yes	2.39833	1.70976	2.29746	1.56159	1.78003	2.1072	1.89121
949094	Central nervous system	IOX2	No	-0.0889523	-0.030612	0.119247	-0.149497	0.202588	0.296036	0.0875524
908483	Lung (others)	PD173074	Yes	3.00112	2.0166	2.68264	1.64268	1.96203	1.44702	1.95019
1240221	Bone	Embelin	No	4.50411	3.1764	3.11059	2.98047	3.2582	2.83738	3.07261
905982	Central nervous system	Entinostat	No	2.50216	1.78215	0.675654	0.753138	0.834893	1.50572	1.11031
1524418	Kidney	MPS-1-IN-1	Yes	3.93302	3.342	3.24117	3.75769	3.29466	3.31997	3.3911
907791	Lymphoid	Bicalutamide	No	2.06858	2.27583	2.11765	2.68098	2.1324	2.17761	2.2769
753563	Lymphoid	LFM-A13	Yes	4.36494	4.30803	4.66838	4.70438	4.56299	4.35859	4.52047
684057	Bone	Bosutinib	Yes	0.179592	2.08207	1.64161	1.26641	0.755569	1.88751	1.52663
753579	Skin	Zibotentan	No	5.43162	5.50734	5.09616	5.36332	5.41008	5.26623	5.32863
908448	Haematopoietic	XMD13-2	Yes	1.90205	2.09912	1.69914	1.46584	1.03543	1.27601	1.51511
753549	Central nervous system	Pictilisib	Yes	1.5778	2.54613	2.47226	2.16476	1.61729	2.04253	2.16859
910922	Kidney	Daporinad	No	-3.21204	-3.59874	-0.680676	-3.47808	-3.05028	-0.675302	-2.29662
907270	Lymphoid	SB52334	Yes	4.04341	4.02002	4.1064	4.00934	4.40772	3.96668	4.10203
910554	Large intestine	TAK-715	Yes	2.5484	4.61952	4.5699	4.80019	4.08647	5.07145	4.62951
909252	Lymphoid	IOX2	No	-0.568035	0.180479	-0.215524	-0.313803	-0.386805	-0.236851	-0.194501
687505	Cervix	NSC-207895	No	0.766172	2.51586	2.35637	3.50513	2.29435	2.38356	2.61105
1298362	Upper aerodigestive tract	PD173074	Yes	3.4138	2.90069	3.07282	3.08232	2.85955	3.0246	2.988
1240201	Pancreas	FH535	No	0.437942	1.33923	1.64535	1.44243	1.37	1.3295	1.4253
1290806	Stomach	Daporinad	No	0.009366	-0.779907	-2.66799	-0.140049	1.36942	-3.04394	-1.05249
1240182	Lung (others)	FH535	No	5.47793	2.08327	4.72008	4.67002	4.55722	3.71448	3.94902
1503361	Oesophagus	SB52334	Yes	3.4346	3.12084	4.82179	4.23273	4.02201	4.57294	4.15406
1327771	Haematopoietic	PF-562271	Yes	2.03934	1.93248	1.8313	1.61831	1.88175	1.39148	1.73106
684681	Lung (NSCLC)	BAY-61-3606	Yes	4.14316	3.86253	4.28337	3.9223	4.10818	4.71598	4.17847
1240134	Pleura	GSK429286A	Yes	4.67483	4.71539	3.77719	4.59888	4.11129	3.5211	4.14477
1480374	Ovary	Cetuximab	No	4.43529	5.95424	6.55552	6.30939	5.6444	5.74059	6.04083
907787	Lymphoid	Embelin	No	4.22265	2.58867	3.00671	2.67373	2.36765	2.6678	2.66091
1290730	Urinary tract	PHA-793887	Yes	3.45435	3.32055	2.29791	3.00286	1.52752	2.16313	2.46239
906827	Bone	LFM-A13	Yes	5.56258	4.42353	4.83781	4.53469	4.66909	4.50234	4.59349
910849	Bone	BMS-345541	Yes	4.25152	4.39101	3.80718	4.45003	4.56974	3.6487	4.17333
909732	Soft tissue	PAC-1	No	2.44428	1.85767	2.84227	1.99376	2.84662	1.95883	2.29983
930299	Thyroid	NPK76-II-72-1	Yes	4.81149	4.97458	4.86228	5.08139	4.76134	5.13943	4.9638
1331045	Lymphoid	Bosutinib	Yes	2.50638	2.21898	1.19039	2.68694	2.61088	2.01094	2.14363
907787	Lymphoid	SL0101	Yes	4.96826	4.39691	4.44351	4.13418	4.31598	4.42368	4.34285
907787	Lymphoid	Nilotinib	Yes	2.82504	2.4918	2.53055	2.65236	3.17513	2.88005	2.74598
753545	Skin	Bexarotene	No	3.17336	3.72866	3.54001	3.51934	3.425	3.16246	3.47509
909745	Central nervous system	Enzastaurin	Yes	4.09101	4.6079	4.87659	4.22437	5.35252	3.8899	4.59026
1299075	Prostate	Gefitinib	Yes	2.07014	1.93281	1.69778	1.94314	1.88782	1.26905	1.74612
1330931	Haematopoietic	Daporinad	No	-6.67113	-5.68736	-4.35612	-3.9897	-4.23052	-4.77731	-4.6082
1480360	Ovary	QL-X-138	Yes	1.9484	1.33342	1.35087	1.12378	1.36664	1.47462	1.32987
905940	Haematopoietic	CGP-60474	Yes	-1.64064	-1.56007	-2.46411	-2.23432	-1.36137	-0.41996	-1.60797
907300	Haematopoietic	JQ1	Yes	3.01234	2.10527	1.72567	0.828785	1.84633	0.490164	1.39924
925348	Pancreas	Amuvatinib	Yes	4.94266	4.56982	3.8636	4.47721	5.04357	3.97969	4.38678
1299075	Prostate	Tubastatin A	No	3.2824	3.67983	4.1265	3.40436	3.34779	3.4415	3.59999
906797	Urinary tract	KU-55933	Yes	2.91735	3.71357	3.61621	3.90381	3.31414	3.84421	3.67839
905935	Prostate	Elesclomol	No	-1.3158	-2.23953	-2.71718	-2.7741	-1.73998	-2.80191	-2.45454
909697	Stomach	BMS-509744	Yes	3.57855	3.7354	2.65043	2.82356	2.70264	2.88785	2.95998
907280	Haematopoietic	GSK1070916	Yes	0.498832	0.537242	1.20299	1.555	0.36037	1.18165	0.967451
909756	Soft tissue	PAC-1	No	2.17604	1.52334	1.37007	2.16129	1.92389	1.87497	1.77072
909250	Kidney	GW843682X	Yes	-1.91719	-3.00358	-1.87406	-1.80802	-0.982746	-2.72973	-2.07963
1240183	Lung (NSCLC)	GSK269962A	Yes	2.60905	3.2103	2.97887	3.11838	2.48005	2.71685	2.90089
1240127	Endometrium	Dacinostat	No	-1.33314	-1.9288	-1.63611	-1.45508	-2.04474	-1.24439	-1.66182
906855	Haematopoietic	Enzastaurin	Yes	2.69658	2.20134	3.30282	3.77428	2.72847	2.94029	2.98944
910911	Upper aerodigestive tract	JNK-9L	Yes	-0.55266	0.204588	0.0225239	-0.0130661	0.0635674	0.423247	0.140172
1240132	Pleura	ZSTK474	No	3.55304	1.86727	2.5238	1.78813	1.81248	1.67489	1.93331
753582	Lung (others)	Parthenolide	No	3.50731	3.25403	3.43358	3.77774	2.49889	3.17996	3.22884
909711	Stomach	GW-2580	Yes	5.88479	5.61062	5.04975	5.41277	4.98013	5.35965	5.28258
907273	Lymphoid	XMD14-99	Yes	1.67322	2.49909	2.24465	3.28941	3.53025	3.28934	2.97055
1240187	Lung (NSCLC)	Masitinib	Yes	4.60728	4.89398	4.81855	5.07239	4.96209	4.75919	4.90124
910916	Upper aerodigestive tract	CP724714	Yes	3.40359	4.34719	3.94996	3.65308	3.4943	3.89607	3.86812
909904	Pancreas	KU-55933	Yes	5.59256	4.64763	4.72065	4.99053	5.01643	4.64866	4.80478
910545	Haematopoietic	SB590885	Yes	4.0261	3.5374	3.64371	2.93567	3.11922	3.0284	3.25288
908470	Pleura	Trametinib	Yes	0.351588	0.175759	-1.03417	-1.54312	0.285886	-0.624848	-0.548099
1303900	Breast	GW441756	Yes	3.51933	2.64115	2.78511	2.55688	3.25663	2.84635	2.81722
909723	Skin	AZD8055	Yes	0.479879	0.989754	2.20478	1.43971	2.38888	0.523697	1.50937
687568	Central nervous system	WH-4-023	Yes	-0.495111	1.50231	-1.5234	2.36795	2.57686	-0.0246915	0.979805
906831	Lymphoid	TPCA-1	Yes	2.5236	0.527098	1.72535	2.10216	1.87493	2.04416	1.65474
724855	Lung (others)	VX-702	Yes	4.30595	3.94443	3.80335	3.20968	3.31875	2.91333	3.43791
724869	Pancreas	Embelin	No	2.96514	3.14212	2.73494	2.61202	2.73994	2.18858	2.68352
906839	Central nervous system	AR-42	No	0.914632	-0.0310882	0.0382056	-0.41443	0.584404	0.418661	0.119151
1240128	Ovary	BMS-345541	Yes	1.90138	3.35066	2.34308	3.30129	2.36905	2.9365	2.86011
753592	Lung (NSCLC)	Ruxolitinib	Yes	4.04541	3.915	3.7141	3.78176	3.74453	3.84305	3.79969
1659817	Lymphoid	Daporinad	No	-6.08283	-4.80494	-3.28931	-4.80952	-5.4717	-4.16507	-4.50811
924111	Salivary gland	XMD14-99	Yes	4.62414	4.69118	4.54602	4.71943	4.64956	4.56773	4.63479
924151	Thyroid	GSK1904529A	Yes	2.44242	2.39323	2.30399	2.3153	2.63289	2.23845	2.37677
1240129	Ovary	Lenalidomide	No	4.70621	4.07746	4.28322	4.53267	4.50404	4.53266	4.38601
687799	Lung (NSCLC)	FMK	Yes	5.20851	4.23444	4.53872	4.59573	5.09269	4.25005	4.54233
910852	Breast	UNC1215	No	2.95117	2.62199	2.50287	2.57723	2.43525	2.47431	2.52233
908159	Lymphoid	Lestauritinib	No	-1.38439	-1.90702	-1.30284	-0.948831	-2.04803	-1.50599	-1.54254
906800	Lymphoid	ZM447439	Yes	-0.453675	-0.172879	0.0721687	-0.157258	0.00462419	-0.000798188	-0.0508285
907790	Large intestine	Bicalutamide	No	2.60435	2.41418	2.30362	2.63268	2.45371	2.49157	2.45915
1240155	Stomach	T0901317	No	3.13733	4.47292	4.30797	4.6806	4.33968	4.1689	4.39401
687600	Lung (others)	Palbociclib	Yes	3.94245	3.58991	4.0248	1.40176	2.71525	2.50126	2.8466
909736	Liver	OSI-027	Yes	-0.122449	0.61206	-0.111329	1.51343	-0.900144	0.890741	0.400953
1480374	Ovary	PF-4708671	Yes	5.5928	4.38911	4.73211	4.67755	4.31332	4.23224	4.46887
1240153	Skin	Olaparib	No	3.86495	2.71416	3.37057	3.15361	3.42048	2.93778	3.11932
946355	Oesophagus	NPK76-II-72-1	Yes	5.42243	4.07292	4.13987	4.31026	4.69118	2.76905	3.99666
909726	Skin	Afatinib	Yes	1.69282	1.45785	1.52711	1.6732	0.112372	1.6485	1.28381
907275	Haematopoietic	Erlotinib	Yes	3.09484	3.02754	2.8781	2.82269	3.23753	2.70329	2.93383
905986	Central nervous system	XMD8-85	Yes	2.04274	2.35905	2.18802	2.56064	1.78781	2.75271	2.32965
1240183	Lung (NSCLC)	SN-38	No	-2.41307	-2.74938	-2.47988	-1.98077	-2.39697	-1.8964	-2.30068
905941	Lung (NSCLC)	Quizartinib	Yes	2.8299	1.96121	2.27341	2.55987	2.52281	2.11955	2.28737
688007	Lung (others)	GW843682X	Yes	-3.16145	-1.47564	-2.27859	-1.45085	-0.325917	-0.906076	-1.28742
906865	Skin	CAY10603	No	-0.0914782	0.312842	0.379912	0.237079	0.919448	1.15714	0.601283
1240186	Lung (others)	GSK690693	Yes	5.22318	3.93199	2.94529	3.30004	4.59571	4.32182	3.81897
1240198	Ovary	RO-3306	Yes	4.25812	3.7896	3.67657	3.53726	3.28311	3.18827	3.49496
909757	Large intestine	VX-702	Yes	4.55842	4.02443	3.97231	3.85603	2.66389	3.81953	3.66724
946373	Central nervous system	PIK-93	No	2.26809	3.8253	4.0538	3.13765	2.99958	3.8523	3.57373
687802	Lung (NSCLC)	Pictilisib	Yes	3.05925	0.821349	1.15434	1.35337	0.476518	0.525277	0.86617
749715	Breast	Dactolisib	Yes	-3.1555	-1.9019	-2.43534	-1.9514	-2.21672	-2.62918	-2.22691
1240170	Central nervous system	Linifanib	Yes	2.47894	2.44056	2.45456	2.47704	2.88965	2.55123	2.56261
909770	Stomach	PFI-1	Yes	3.47631	2.89095	2.86785	2.95852	3.11347	2.62116	2.89039
910930	Lymphoid	A-770041	Yes	2.51638	1.68289	1.79764	2.69925	2.49409	2.70853	2.27648
724878	Lung (NSCLC)	DMOG	No	7.21579	7.58728	5.90658	7.29831	6.23484	6.79541	6.76449
924186	Ovary	Veliparib	No	4.53413	3.94717	3.5873	3.81954	3.91173	3.53801	3.76075
946382	Breast	GSK1070916	Yes	2.36635	3.25163	2.7459	3.0407	3.13209	2.62316	2.9587
949175	Autonomic ganglia	Nilotinib	Yes	2.28115	3.06656	2.75976	2.79573	2.59347	2.50191	2.74349
909722	Haematopoietic	KU-55933	Yes	1.47115	3.74485	3.59613	3.07464	2.34347	3.25208	3.20223
1331048	Lymphoid	Veliparib	No	4.16318	3.49402	3.68783	3.27419	3.55748	3.7071	3.54413
909743	Lymphoid	T0901317	No	3.22707	3.38184	3.1992	3.42527	3.20841	3.2344	3.28982
753610	Lung (others)	KU-55933	Yes	2.98243	3.1509	3.60654	3.65415	3.47155	4.09296	3.59522
910401	Lymphoid	GSK319347A	Yes	3.65243	3.17786	3.17769	3.44446	3.46956	3.30469	3.31485
1503364	Stomach	Doramapimod	Yes	3.86177	3.7059	3.87389	3.67683	4.07457	3.86408	3.83905
688087	Autonomic ganglia	KIN001-266	Yes	3.03565	3.05143	3.38591	2.84907	2.88439	3.70598	3.17536
949173	Autonomic ganglia	Refametinib	Yes	4.76474	4.01042	3.69824	4.05143	2.86788	4.08546	3.74269
908443	Lung (NSCLC)	PI-103	Yes	-2.62657	-1.5475	-3.40904	-2.51971	-1.58114	-2.2044	-2.25236
687600	Lung (others)	Imatinib	Yes	2.51479	3.34391	3.05614	3.05363	2.58552	3.20296	3.04843
1240182	Lung (others)	Quizartinib	Yes	2.82134	2.21012	2.10348	2.39306	2.23534	2.50732	2.28986
909721	Lung (NSCLC)	UNC0638	No	2.43178	3.9027	4.33924	3.46205	3.31492	3.35236	3.67425
753623	Oesophagus	YM201636	No	2.48073	3.55614	2.38687	2.6193	2.42224	2.7433	2.74557
1287381	Lung (NSCLC)	KIN001-236	No	4.15606	4.54237	4.72866	4.64266	4.83398	4.81809	4.71315
684062	Bone	MPS-1-IN-1	Yes	1.89943	2.53169	3.49109	2.0121	2.03188	2.48848	2.51105
1503369	Lung (NSCLC)	CP724714	Yes	2.75641	3.70375	3.54096	3.20301	3.6669	3.67892	3.55871
724828	Autonomic ganglia	QL-XII-47	Yes	-0.959706	1.0688	0.848066	0.653751	0.845841	0.53245	0.789782
905990	Ovary	Talazoparib	No	2.21657	2.93385	2.4987	3.91868	3.30671	1.25915	2.78342
924100	Prostate	UNC1215	No	2.63322	2.73304	2.65662	2.64654	2.49316	2.43273	2.59242
907799	Lymphoid	LFM-A13	Yes	3.67453	3.89713	3.78134	4.04848	3.30622	3.3714	3.68092
930082	Endometrium	Elesclomol	No	-3.10043	-3.39601	-1.64783	-3.27169	-3.23153	-4.56431	-3.22227
1298348	Lung (NSCLC)	Refametinib	Yes	1.43325	1.25828	1.73489	2.09999	2.94451	1.37555	1.88265
688018	Lung (others)	KIN001-266	Yes	2.7403	2.87196	3.27568	2.91456	3.12842	2.54293	2.94671
1290769	Large intestine	Dacinostat	No	-0.400907	-0.549187	-0.237664	-0.0119827	1.15266	0.736082	0.217982
907064	Soft tissue	AZD7762	Yes	-0.847118	-1.23581	-1.1852	-1.20803	-0.300078	0.310926	-0.723639
1240151	Stomach	BMS-345541	Yes	2.17367	2.94543	2.69777	3.31053	2.75071	3.1957	2.98003
1327766	Lymphoid	AT-7519	Yes	0.729197	-0.769935	-0.452963	-0.549279	-0.87217	-1.30644	-0.790158
924186	Ovary	PHA-665752	Yes	3.59046	3.19994	2.91064	2.73834	2.52554	2.22507	2.7199
1298365	Ovary	GSK429286A	Yes	4.94974	4.8131	4.54992	5.1055	5.02014	4.37775	4.77328
949174	Autonomic ganglia	Rucaparib	No	2.68169	3.17321	3.05223	2.94785	2.84927	3.32552	3.06962
905936	Large intestine	KIN001-266	Yes	2.21644	2.67612	2.76853	2.41453	2.97956	2.5108	2.66991
910924	Stomach	Camptothecin	No	-4.41935	-3.60831	-3.7567	-3.10841	-4.03863	-2.99617	-3.50165
907287	Large intestine	WHI-P97	Yes	5.13604	4.84227	4.70532	4.91067	4.7796	5.09506	4.86659
687448	Skin	HG-5-113-01	Yes	4.60634	2.34779	2.13544	2.48146	2.31747	1.8963	2.23569
1524418	Kidney	CI-1040	Yes	5.37452	2.18559	2.69129	2.51876	2.43879	3.19229	2.60534
907799	Lymphoid	Trametinib	Yes	0.901507	1.25346	1.61502	0.209553	1.83503	1.33654	1.24992
910850	Liver	JNK Inhibitor VIII	Yes	5.15552	4.47364	4.34305	4.32818	4.08569	4.56539	4.35919
910779	Lung (NSCLC)	GSK1904529A	Yes	2.66955	2.4231	2.30399	2.29787	2.24999	2.23845	2.30268
753612	Lymphoid	IPA-3	Yes	3.69427	4.8909	4.10044	4.36294	2.85951	4.7491	4.19258
1480359	Ovary	Bosutinib	Yes	4.17036	3.42041	4.10249	3.30712	3.40916	3.97056	3.64195
1322213	Lung (others)	Navitoclax	No	0.324829	-0.127092	-0.160118	-0.243661	1.37199	0.409217	0.250068
749716	Breast	Dacinostat	No	-4.06745	-2.4633	-2.36384	-2.84816	-2.26372	-2.12642	-2.41309
907311	Haematopoietic	Idelalisib	No	-0.322664	2.66164	0.372754	3.09319	1.89408	2.6817	2.14067
1524415	Kidney	Omipalisib	Yes	-4.16236	-4.28334	-3.86995	-3.54068	-2.83119	-3.31795	-3.56862
753532	Upper aerodigestive tract	A-443654	Yes	0.93403	1.38742	0.332177	0.968861	2.30869	-0.196184	0.960193
1480364	Ovary	KIN001-260	Yes	4.89806	6.36542	5.70274	5.30918	4.9065	5.28035	5.51284
1240179	Cervix	TW 37	No	-0.915752	0.037585	-0.522417	-0.162456	0.165538	0.391676	-0.0180146
753620	Autonomic ganglia	PAC-1	No	0.796296	2.46658	2.68289	2.77794	1.71017	2.22689	2.37289
924238	Thyroid	Lestauritinib	No	-2.47947	-2.16539	-1.27185	-2.43563	-1.83851	-2.25436	-1.99315
1480362	Ovary	QL-X-138	Yes	2.01883	2.36344	1.89033	1.5725	1.64965	1.99764	1.89471
910932	Skin	XMD8-85	Yes	2.45854	2.69363	3.01749	2.82599	2.79533	2.77231	2.82095
949179	Autonomic ganglia	Palbociclib	Yes	1.11169	2.27608	1.78153	0.754219	2.22015	2.55585	1.91757
907269	Lymphoid	XMD14-99	Yes	5.26893	4.48865	4.57597	4.2713	4.18282	4.44966	4.39368
753620	Autonomic ganglia	Motesanib	Yes	2.49914	2.75103	2.31219	2.63236	2.69392	2.7194	2.62178
687506	Cervix	GW441756	Yes	1.0999	2.27426	1.98389	2.59072	1.5646	2.79413	2.24152
1240183	Lung (NSCLC)	PHA-665752	Yes	3.38449	3.15553	3.32374	3.4288	2.95203	3.23439	3.2189
908138	Stomach	PI-103	Yes	0.452803	1.63496	0.84206	1.52637	0.686576	0.870335	1.11206
1480362	Ovary	WZ3105	Yes	1.83877	-0.281535	1.56907	0.895541	1.74082	0.180772	0.820933
1290797	Pancreas	YM201636	No	2.41656	1.94592	2.48109	2.82618	2.76533	2.31509	2.46672
1298145	Skin	MPS-1-IN-1	Yes	6.15044	5.18953	5.0788	4.90486	5.16003	5.09164	5.08497
971777	Skin	Trametinib	Yes	-2.73298	-5.2897	-4.41241	-3.16276	-2.88597	-3.05809	-3.76178
724812	Urinary tract	TW 37	No	-1.01185	-0.0707829	0.348894	-0.121005	0.321381	0.448505	0.185399
905971	Large intestine	NSC-87877	No	4.30198	4.8515	4.67964	4.66272	4.64603	4.47968	4.66391
949178	Autonomic ganglia	Masitinib	Yes	3.24632	3.08862	3.59191	3.23299	2.75429	3.2246	3.17848
753592	Lung (NSCLC)	VX-11e	Yes	3.79347	3.32593	2.81293	3.35219	2.99123	3.28457	3.15337
687561	Central nervous system	Bicalutamide	No	2.76544	2.44076	2.76663	2.5478	2.99584	2.603	2.67081
909722	Haematopoietic	HG-5-88-01	Yes	1.20057	1.79708	2.96498	3.44892	1.37204	2.72204	2.46101
753588	Lung (others)	Erlotinib	Yes	3.53723	3.25591	3.22843	3.13533	3.22029	2.70241	3.10848
907064	Soft tissue	KIN001-244	Yes	3.10649	3.2737	4.08914	3.43316	3.65262	2.77055	3.44383
908483	Lung (others)	TAK-715	Yes	3.86237	4.32318	4.32587	4.18341	4.19799	4.18124	4.24234
909759	Soft tissue	PLX-4720	Yes	1.58303	3.08763	2.43651	3.49133	0.0945757	3.11667	2.44535
906855	Haematopoietic	NU7441	Yes	3.29035	1.42741	2.62442	1.87162	1.21139	2.16441	1.85985
687600	Lung (others)	Linsitinib	Yes	3.49616	3.30598	3.54025	2.3049	2.89014	3.63287	3.13483
1240150	Central nervous system	AS601245	Yes	2.04892	1.58818	1.75878	1.87326	1.83281	1.40665	1.69193
1298356	Lung (NSCLC)	CCT007093	No	4.70595	4.14685	4.22232	4.70622	4.49232	4.01238	4.31602
1240219	Pancreas	Elesclomol	No	-3.67338	-1.99066	-3.4831	-1.70726	-2.70039	-2.92267	-2.56082
1290798	Breast	LFM-A13	Yes	3.60916	4.53026	4.06195	4.55612	4.56264	4.30168	4.40253
1240129	Ovary	FTI-277	No	2.76821	2.15668	2.62789	2.69587	2.96898	2.52583	2.59505
910952	Kidney	TW 37	No	-1.81319	0.322639	-0.14171	-0.212552	0.324444	0.344267	0.127418
910926	Urinary tract	KIN001-244	Yes	2.89175	2.61409	2.74236	3.06705	3.189	2.37895	2.79829
722046	Lung (NSCLC)	AS601245	Yes	-0.429426	1.09571	1.35831	1.39389	0.707544	1.20538	1.15217
687802	Lung (NSCLC)	Dacinostat	No	-2.48877	-0.722162	-1.02591	-0.322611	-1.45789	0.099533	-0.685808
1299064	Oesophagus	XMD14-99	Yes	4.0838	4.3516	4.48507	4.5034	4.22547	4.11296	4.3357
907059	Upper aerodigestive tract	Trametinib	Yes	-4.58593	-1.98697	-3.4726	-3.44293	-2.83238	-4.08447	-3.16387
1659823	Large intestine	GSK1070916	Yes	-0.222923	1.6881	1.74582	1.01621	1.15673	1.32555	1.38648
1298539	Ovary	PF-562271	Yes	2.49634	2.6723	2.07997	1.87473	2.09845	1.55266	2.05562
1240189	Lung (others)	A-770041	Yes	1.16535	2.87065	3.26014	1.41438	1.2748	1.44177	2.05235
910784	Soft tissue	EHT-1864	No	4.03816	3.74072	3.94123	4.05256	3.41282	2.72547	3.57456
688121	Bone	Gefitinib	Yes	0.74949	1.19292	1.50797	1.24816	1.40272	0.799807	1.23031
1290765	Bone	AKT inhibitor VIII	Yes	3.15156	3.00722	3.06108	3.34425	3.05697	2.87844	3.06959
908460	Lung (others)	GW441756	Yes	4.26844	2.81957	3.04351	3.11883	3.23502	2.83131	3.00965
1240222	Ovary	Bosutinib	Yes	-0.656357	0.371095	-0.046703	1.01103	0.589871	-0.12467	0.360124
907280	Haematopoietic	Dacinostat	No	-3.13653	-3.02738	-2.19863	-2.35157	-1.9871	-2.51014	-2.41496
1240181	Autonomic ganglia	DMOG	No	6.82739	6.04438	5.72314	6.03839	6.4901	6.41768	6.14274
924102	Thyroid	Bryostatin 1	No	-3.91786	-2.58586	-3.2121	-2.73313	-2.69391	-2.51459	-2.74792
971773	Soft tissue	Camptothecin	No	-6.06164	-6.15244	-5.71274	-6.17173	-6.12837	-5.58691	-5.95044
907058	Skin	Fedratinib	Yes	3.26375	3.77972	3.01335	2.02354	3.86966	2.45145	3.02755
724859	Lung (NSCLC)	PIK-93	No	2.90344	2.88674	3.46527	2.7912	3.46121	4.16036	3.35296
1298348	Lung (NSCLC)	Palbociclib	Yes	2.58377	1.9913	2.35301	2.60184	2.64756	2.83899	2.48654
1479995	Ovary	Cetuximab	No	7.01297	5.14007	5.11948	5.46973	4.58264	4.82187	5.02676
753581	Skin	Talazoparib	No	3.63986	3.34894	2.76736	3.80652	4.45838	3.5318	3.5826
909773	Lymphoid	Bosutinib	Yes	1.77698	1.51119	1.82777	1.05156	2.02718	0.794464	1.44243
906873	Central nervous system	NG-25	Yes	4.53345	4.2291	4.28366	4.01145	4.84622	4.24873	4.32383
905959	Ovary	Quizartinib	Yes	2.67925	2.44867	2.53999	2.62101	2.59988	2.25107	2.49212
724839	Cervix	SL0101	Yes	5.45511	4.53354	4.65573	4.55829	4.80724	4.58009	4.62698
906763	Lymphoid	KIN001-244	Yes	2.48666	2.17999	2.12765	1.43213	2.34659	1.85338	1.98795
906828	Thyroid	XMD13-2	Yes	4.14574	3.19259	4.15117	3.17909	2.27855	3.76228	3.31274
909771	Haematopoietic	AZD8055	Yes	-0.429881	0.381813	-0.0618081	0.643745	0.868657	0.20652	0.407785
946373	Central nervous system	YM201636	No	3.20664	3.40613	3.67216	2.87045	2.83186	3.05681	3.16748
908468	Lung (others)	PLX-4720	Yes	4.36589	3.75507	3.73965	4.20591	3.78073	3.63606	3.82348
1503362	Oesophagus	Selumetinib	Yes	1.34604	0.411193	2.57927	2.02575	-0.506743	2.67568	1.43703
910688	Haematopoietic	WZ-1-84	Yes	3.25385	3.67712	3.99699	3.59137	3.77075	3.88366	3.78398
909757	Large intestine	LFM-A13	Yes	6.59957	6.20519	5.40763	5.58699	5.54551	5.36037	5.62114
1240209	Stomach	QL-XI-92	Yes	3.70413	3.82426	3.44618	3.56966	4.21134	3.2919	3.66867
949155	Bone	GW-2580	Yes	5.03203	4.65893	4.51169	4.5652	3.65486	4.63298	4.40473
907321	Oesophagus	Camptothecin	No	-4.4918	-4.84856	-3.9995	-3.87144	-4.34482	-4.19715	-4.25229
910948	Breast	CGP-60474	Yes	1.25976	-0.407747	1.12154	-0.57914	-0.212546	0.111054	0.00663185
1290806	Stomach	Zibotentan	No	5.59454	5.03696	5.28465	5.17698	5.02544	5.17837	5.14048
753564	Lung (others)	NSC-207895	No	1.67859	2.69065	2.59761	2.81915	2.85226	2.40383	2.6727
1298529	Upper aerodigestive tract	Gefitinib	Yes	1.65281	1.93666	2.11932	2.14887	2.02	1.97918	2.04081
925339	Skin	GSK269962A	Yes	2.66225	2.69014	1.66781	2.41647	3.34518	2.68878	2.56168
1298350	Lung (NSCLC)	Tipifarnib	No	1.81907	2.19	1.76141	2.98473	1.96445	3.14271	2.40866
1298141	Pancreas	GSK690693	Yes	5.73153	5.44385	5.33308	5.37748	5.51928	5.21337	5.37741
905946	Breast	IOX2	No	0.276654	0.0697744	0.158694	-0.0594276	-0.394256	-0.145915	-0.074226
724863	Lung (NSCLC)	CMK	Yes	2.90315	3.25508	3.7367	3.08697	2.95736	3.66233	3.33969
907279	Central nervous system	Vorinostat	No	2.19251	1.72535	2.06605	1.77975	2.41287	1.84955	1.96671
1298359	Oesophagus	Tipifarnib	No	0.952283	2.01418	1.08416	1.50269	1.88088	1.3432	1.56502
907323	Lymphoid	FTI-277	No	0.608789	1.91829	1.94441	2.13997	1.90838	1.6964	1.92149
908156	Haematopoietic	AZ628	Yes	0.369165	-1.28115	-1.01127	-0.412849	-1.68962	-1.72417	-1.22381
906864	Thyroid	CAY10603	No	2.20692	3.60375	1.92215	3.59857	2.6941	4.0884	3.18139
909753	Ovary	AICA Ribonucleotide	No	10.2306	9.22315	8.45051	7.96648	7.24671	7.23055	8.02348
683667	Central nervous system	Refametinib	Yes	3.80214	3.13208	2.28695	2.51794	-0.00537346	2.41896	2.07011
905941	Lung (NSCLC)	Dactolisib	Yes	-0.912442	-1.38432	-0.341519	-1.95407	-0.570207	-0.288975	-0.907818
910927	Breast	Gefitinib	Yes	0.595923	1.99593	1.14946	0.794995	0.135178	1.41193	1.0975
910703	Lymphoid	Etoposide	No	3.39091	1.80523	2.86115	2.29955	2.93106	1.79606	2.33861
906801	Breast	GW-2580	Yes	5.66428	5.36723	5.5508	5.48869	5.03273	5.66896	5.42168
1240140	Upper aerodigestive tract	TW 37	No	-0.728966	-0.396767	-0.0553533	0.141921	0.223288	0.0592983	-0.00552264
910703	Lymphoid	ZM447439	Yes	4.10803	2.35943	3.08868	3.04915	3.52933	3.03292	3.0119
687777	Lung (NSCLC)	Doramapimod	Yes	5.22	4.75999	4.68355	4.3489	4.79734	4.67371	4.6527
1303900	Breast	T0901317	No	3.96625	3.87565	4.22904	4.41937	4.06575	4.55199	4.22836
753624	Pancreas	QL-XII-47	Yes	2.70854	1.99901	2.10513	1.92837	2.08945	1.59451	1.94329
1480371	Ovary	WHI-P97	Yes	2.98284	4.45637	4.11855	4.38664	4.13904	4.66625	4.35337
925348	Pancreas	ZSTK474	No	-0.832354	0.43402	-0.0453211	0.250333	0.395723	0.693086	0.345568
910952	Kidney	GSK1904529A	Yes	0.787053	2.16977	2.30399	2.34734	2.27022	2.23845	2.26595
1290806	Stomach	Midostaurin	Yes	-0.113124	-1.3511	-0.894708	-1.2719	-0.715986	-0.705491	-0.987836
749713	Breast	Tubastatin A	No	3.18598	2.86434	3.67135	2.62211	3.34608	3.163	3.13337
1331039	Lymphoid	WZ-1-84	Yes	4.60634	3.83415	3.96477	3.60574	3.58388	4.11599	3.82091
917486	Large intestine	PFI-1	Yes	3.11504	3.41631	2.80832	3.67338	3.6199	3.63787	3.43116
907787	Lymphoid	Trametinib	Yes	0.955728	2.17503	1.77678	1.99649	2.32978	1.40936	1.93749
910924	Stomach	CCT007093	No	4.26237	4.024	3.92175	3.93407	3.94572	3.95304	3.95572
910904	Upper aerodigestive tract	Nilotinib	Yes	2.80544	3.08376	2.59152	2.99682	3.05734	3.33067	3.01202
684681	Lung (NSCLC)	NG-25	Yes	2.43852	3.74475	4.18088	3.87726	3.73101	3.82431	3.87164
1290455	Haematopoietic	NPK76-II-72-1	Yes	0.278626	0.373374	1.66009	0.58224	0.944068	0.929392	0.897832
1247873	Lung (NSCLC)	Dabrafenib	Yes	3.75012	4.08238	4.1586	4.29038	4.70959	4.1734	4.28287
753621	Oesophagus	Sorafenib	Yes	2.10707	2.53335	2.70497	2.57573	1.78501	2.39861	2.39953
910948	Breast	Midostaurin	Yes	1.976	0.119609	1.57822	0.586882	1.12772	0.885835	0.859652
1509073	Kidney	IOX2	No	-0.4198	0.0883941	0.027091	-0.0867376	0.367423	-0.0525523	0.0687237
1298151	Liver	Tipifarnib	No	1.39788	1.00703	0.874477	1.89725	1.66187	2.05037	1.4982
1330935	Lymphoid	Afatinib	Yes	1.41942	1.39725	0.824897	1.45887	1.01073	1.33186	1.20472
910935	Lymphoid	OSI-027	Yes	-2.39786	-1.29027	-0.986982	-1.87345	-1.98144	-1.22729	-1.47189
1240130	Skin	YM201636	No	2.76925	2.12899	1.97127	2.33643	1.54326	1.71314	1.93862
1331045	Lymphoid	Dactolisib	Yes	-2.24982	-2.29173	-2.53945	-1.37347	-2.74529	-2.15216	-2.22042
1240159	Liver	Nilotinib	Yes	3.31607	2.78883	3.13451	2.78977	3.05556	2.58093	2.86992
909773	Lymphoid	TPCA-1	Yes	-0.250921	1.66402	0.116918	0.55968	1.27178	1.38702	0.999882
906877	Lymphoid	Alectinib	Yes	4.12862	3.17215	3.07957	3.12617	2.45755	3.25513	3.01811
909774	Ovary	HG-5-88-01	Yes	3.39642	3.64534	3.44937	2.78017	3.55486	3.20514	3.32698
905982	Central nervous system	Dasatinib	Yes	-3.26464	-1.64834	-1.97971	-1.86073	-2.96463	-2.60974	-2.21263
907799	Lymphoid	Refametinib	Yes	2.51164	2.7229	2.56229	1.97219	3.16404	2.32716	2.54971
910546	Pancreas	CCT-018159	No	1.58069	2.48738	2.30285	2.36365	1.46678	1.85332	2.09479
687985	Lung (others)	Refametinib	Yes	2.73695	2.72518	3.32649	2.36418	2.55086	2.77194	2.74773
1298134	Cervix	Vismodegib	No	4.79663	4.06854	4.34195	3.99203	4.52496	3.84872	4.15524
1290906	Breast	Dactolisib	Yes	-1.63304	-0.978306	-0.547471	-0.455193	-0.309844	-0.719347	-0.602032
687562	Central nervous system	TPCA-1	Yes	2.95155	3.12031	2.55465	3.0644	2.12518	3.07575	2.78806
908142	Lymphoid	AT-7519	Yes	-1.72518	-0.68217	-0.915341	-1.22318	-0.560685	-0.530342	-0.782343
1240186	Lung (others)	SNX-2112	No	0.0194181	0.511133	-0.445788	0.901762	1.12211	0.786721	0.575187
906826	Breast	KIN001-244	Yes	2.50709	3.17707	3.00203	3.16524	3.13429	3.944	3.28453
909740	Large intestine	Nilotinib	Yes	3.89853	3.36062	3.40542	3.14347	3.38146	3.16097	3.29039
687804	Lung (NSCLC)	NPK76-II-72-1	Yes	1.44474	2.15527	3.39932	2.23835	2.87683	3.74298	2.88255
909699	Ovary	Cetuximab	No	1.53873	5.66589	5.83332	5.1956	3.80876	5.01144	5.103
924239	Lymphoid	Dacinostat	No	-3.95139	-3.31592	-3.75205	-3.14065	-2.74048	-2.8647	-3.16276
1327773	Lymphoid	Selumetinib	Yes	2.86461	3.09823	2.63218	2.86718	2.37548	2.91856	2.77833
753533	Kidney	CCT007093	No	4.53526	3.77631	4.0818	3.86562	3.47861	4.05672	3.85181
906820	Autonomic ganglia	XMD13-2	Yes	4.59177	3.12657	3.45268	3.10114	3.17227	3.04986	3.18051
753547	Lung (others)	Y-39983	Yes	4.29592	4.42577	4.1039	3.95167	4.38367	3.85256	4.14351
724868	Lung (NSCLC)	NSC-207895	No	5.2968	3.5213	4.83375	4.69501	4.85272	3.98892	4.37834
910697	Skin	Navitoclax	No	-0.852683	2.14148	2.30199	2.19023	1.4244	1.84591	1.9808
924108	Large intestine	Avagacestat	No	6.00377	5.2268	5.18807	5.27576	5.10887	5.03448	5.1668
683667	Central nervous system	QL-XII-47	Yes	1.68531	2.02786	3.29882	1.19196	-0.185037	0.717048	1.41013
908446	Stomach	Lapatinib	Yes	2.65034	1.96721	2.49653	2.65337	2.25864	2.50086	2.37532
1330931	Haematopoietic	OSI-027	Yes	-1.71456	-0.464438	-0.499419	-1.65599	-1.31121	-1.45327	-1.07687
1298151	Liver	GSK1070916	Yes	3.47111	2.57033	2.44106	2.88667	1.79018	1.83752	2.30515
735784	Oesophagus	Salubrinal	No	3.7119	3.87015	3.73146	4.00794	3.90409	3.82244	3.86722
949157	Bone	Fedratinib	Yes	2.61077	1.99772	1.45001	1.74535	1.9545	3.33843	2.0972
1297446	Lymphoid	OSU-03012	Yes	0.169643	1.51409	0.966127	0.909513	1.34462	1.24724	1.19632
909711	Stomach	Cyclopamine	No	5.81105	5.12582	4.97982	5.26343	5.27282	5.13619	5.15562
1240207	Upper aerodigestive tract	Tamoxifen	No	4.01806	3.63208	3.80731	3.55269	3.5241	3.74707	3.65265
753614	Oesophagus	Selisistat	No	5.91321	5.21052	4.97971	5.1008	5.34197	5.07916	5.14243
907783	Haematopoietic	Erlotinib	Yes	2.16365	2.25643	2.59061	2.79949	2.86805	2.49739	2.60239
1327771	Haematopoietic	AS601245	Yes	2.62737	1.53717	1.79504	2.65649	2.4344	1.67467	2.01955
907057	Liver	Bryostatin 1	No	-2.4406	-3.13765	-3.03021	-3.09794	-2.93563	-3.22833	-3.08595
749709	Breast	LFM-A13	Yes	5.82588	4.92123	4.74802	4.51403	4.96731	4.67731	4.76558
909756	Soft tissue	Enzastaurin	Yes	3.30114	3.52081	3.57303	3.23358	3.57941	4.21652	3.62467
688031	Lung (others)	Y-39983	Yes	3.81925	3.76631	3.9248	4.19445	4.59139	4.12892	4.12117
909773	Lymphoid	Lapatinib	Yes	2.93275	2.58713	2.75109	2.67818	3.20423	2.77629	2.79938
909699	Ovary	OSI-930	Yes	4.19658	3.85671	3.96978	4.16185	3.85338	3.82962	3.93427
1298537	Lung (NSCLC)	Nutlin-3a (-)	No	4.59492	4.14264	4.14591	3.52795	3.64619	4.02106	3.89675
906801	Breast	NSC-207895	No	4.95185	4.79059	4.97695	4.86294	4.95115	5.21227	4.95878
909706	Skin	Refametinib	Yes	-2.0685	-1.75252	-0.883493	-1.17462	-1.1292	-0.483837	-1.08473
1298222	Oesophagus	DMOG	No	5.60079	5.17974	5.13973	4.87601	6.4319	5.3307	5.39162
1298357	Stomach	Lestauritinib	No	0.856718	-0.109786	-0.667061	-0.657802	-0.744155	0.686088	-0.298543
909976	Lymphoid	Serdemetan	No	2.99275	3.13441	3.32308	2.81751	2.52111	3.4122	3.04166
949156	Bone	CGP-60474	Yes	-3.37327	-2.84646	-2.28069	-1.94583	-1.66161	-2.45629	-2.23818
907791	Lymphoid	Ruxolitinib	Yes	3.33902	3.19581	3.123	3.35452	3.14834	3.35079	3.23449
908144	Central nervous system	YM201636	No	1.60638	2.52526	2.28546	2.04959	2.50802	2.14811	2.30329
753546	Skin	Vismodegib	No	5.37181	4.72819	5.02213	4.67547	4.70211	4.12564	4.65071
910567	Autonomic ganglia	AR-42	No	1.41076	-1.41316	-0.125999	-0.0693808	-1.18364	-1.15534	-0.789504
907791	Lymphoid	AS601245	Yes	1.52782	2.61089	1.9222	2.36523	1.75595	1.91616	2.11409
1303896	Lymphoid	Vismodegib	No	3.63987	3.21906	3.77662	3.24279	3.13903	3.59735	3.39497
909977	Bone	QL-X-138	Yes	1.84305	2.75	2.16734	2.2399	2.62402	2.26951	2.41016
724863	Lung (NSCLC)	Dactolisib	Yes	1.9386	0.653842	1.05316	0.0720035	-0.482605	0.522413	0.363763
1298531	Upper aerodigestive tract	XMD8-92	Yes	1.59035	2.18468	2.1954	2.61745	2.53329	2.46836	2.39983
909257	Ovary	Nutlin-3a (-)	No	4.17141	2.23012	3.31557	3.8601	2.951	3.62026	3.19541
1240216	Liver	Bosutinib	Yes	1.09846	1.55373	2.01575	2.77388	0.0709245	1.79514	1.64189
687802	Lung (NSCLC)	JNK-9L	Yes	1.44691	1.49063	1.51139	0.717546	1.70549	2.14909	1.51483
1290809	Pleura	Tivozanib	Yes	0.534791	0.533369	0.632606	0.726143	0.691915	0.803975	0.677602
909698	Large intestine	BMS-754807	Yes	0.315289	0.183104	1.2312	-1.16503	-0.258709	1.10028	0.218169
1290795	Bone	CCT-018159	No	2.40857	2.59012	2.73156	3.02057	3.22849	2.8679	2.88773
753532	Upper aerodigestive tract	MK-2206	Yes	2.16332	1.93655	3.25075	1.452	1.66913	1.99028	2.05974
924188	Central nervous system	Bicalutamide	No	3.22138	2.61036	2.96361	2.66213	2.91013	2.90313	2.80987
925338	Breast	BAY-61-3606	Yes	4.84038	3.19873	3.19874	3.21023	2.21907	2.40723	2.8468
949170	Autonomic ganglia	BMS-509744	Yes	1.96733	2.61493	3.85756	3.5639	4.57587	4.4747	3.81739
910544	Haematopoietic	Imatinib	Yes	2.97467	2.51801	2.64597	2.66141	2.78986	2.83346	2.68974
1480364	Ovary	GSK690693	Yes	5.54636	5.03661	4.9676	5.04772	5.06772	5.06228	5.03638
687821	Lung (NSCLC)	Selumetinib	Yes	3.84462	3.05799	0.744202	2.38335	2.4456	2.09714	2.14566
1240182	Lung (others)	Seliciclib	Yes	4.52629	4.55264	4.76178	4.19996	3.9424	4.47933	4.38722
906763	Lymphoid	NG-25	Yes	-1.3091	0.598406	0.824984	-1.30639	-2.38895	-0.264496	-0.507288
1479995	Ovary	Rucaparib	No	3.63567	3.30803	3.79008	3.21607	1.69908	2.78528	2.95971
910710	Haematopoietic	CHIR-99021	Yes	2.3318	2.12574	2.64646	2.1435	1.89821	2.05427	2.17364
688023	Lung (others)	CUDC-101	Yes	-1.77855	-2.41624	-1.60317	-1.94218	-1.34386	-2.23356	-1.9078
910852	Breast	GSK429286A	Yes	5.28436	4.56667	4.85031	5.07629	4.90452	4.51452	4.78246
946360	Ovary	Y-39983	Yes	6.24573	4.38748	5.26197	4.39302	4.78306	4.66283	4.69767
753570	Upper aerodigestive tract	FTI-277	No	1.89376	2.13658	2.25652	1.91706	2.10853	2.51059	2.18586
684062	Bone	CP724714	Yes	5.50998	3.9218	4.33345	4.46045	3.9837	4.42346	4.22457
687455	Urinary tract	NSC-207895	No	2.86612	2.44279	4.19918	4.68584	4.20291	4.5491	4.01596
687995	Lung (others)	CCT-018159	No	2.04146	2.51916	2.32477	2.52732	2.31182	2.5835	2.45332
949088	Lymphoid	Seliciclib	Yes	5.08177	3.80427	3.77841	4.01441	4.31317	3.9404	3.97013
908475	Lung (NSCLC)	Motesanib	Yes	3.48804	2.6628	0.86036	2.61015	0.129641	2.13658	1.67991
1298347	Lung (NSCLC)	Doramapimod	Yes	4.7575	3.97309	4.0694	4.54083	4.00192	4.49296	4.21564
1240221	Bone	Zibotentan	No	4.5967	4.66014	4.80611	4.74058	4.84109	5.00863	4.81131
905977	Skin	BX796	Yes	3.17308	3.07234	2.36405	3.23019	3.29071	2.94454	2.98037
910780	Autonomic ganglia	PLX-4720	Yes	4.14737	3.41066	3.73273	3.99437	3.77392	3.81995	3.74633
1323913	Haematopoietic	Tanespimycin	No	-1.90632	-1.10166	-1.03334	-1.52582	-1.59424	-0.550799	-1.16117
908144	Central nervous system	Dacinostat	No	-3.15354	-2.37589	-2.66389	-2.49042	-2.53384	-2.4397	-2.50075
1298223	Lung (NSCLC)	AZD8055	Yes	1.6556	0.415676	1.13491	-0.111903	1.0618	0.663878	0.632872
688011	Lung (others)	KIN001-236	No	4.35947	4.83089	4.69399	4.674	4.43808	4.69652	4.6667
1298356	Lung (NSCLC)	Enzastaurin	Yes	4.5585	4.74963	3.91101	4.75477	4.8622	4.65009	4.58554
910927	Breast	Navitoclax	No	2.78696	1.83095	2.21496	1.94847	1.23805	1.78711	1.80391
906999	Soft tissue	XMD14-99	Yes	4.71052	4.71071	4.59939	4.80535	4.73312	4.51367	4.67245
1240201	Pancreas	AICA Ribonucleotide	No	7.05053	6.87076	7.24801	6.73978	7.75422	7.14352	7.15126
1524416	Kidney	MPS-1-IN-1	Yes	5.42753	3.19819	4.43838	3.25818	2.64551	3.4658	3.40121
1322224	Stomach	Cyclopamine	No	4.45706	4.40894	4.68087	4.63194	3.92353	4.67264	4.46359
909726	Skin	AKT inhibitor VIII	Yes	3.546	2.05158	2.2263	2.58552	1.93647	2.44429	2.24883
949170	Autonomic ganglia	KIN001-270	Yes	5.56586	5.29481	5.32073	5.13587	5.39344	5.13726	5.25642
1298134	Cervix	Etoposide	No	0.207783	2.12526	0.7803	0.613565	0.140965	3.35111	1.40224
907272	Lymphoid	BMS-345541	Yes	-0.0549039	1.11111	0.701145	1.38566	1.18838	1.16096	1.10945
1240207	Upper aerodigestive tract	JQ1	Yes	1.28853	1.14114	1.5364	2.69902	1.05039	2.06361	1.69811
906870	Haematopoietic	CP724714	Yes	4.09288	3.39889	4.12028	3.65767	3.11445	3.89318	3.63689
907796	Lung (NSCLC)	Cabozantinib	Yes	3.04779	3.41786	2.56263	2.77033	2.6094	2.60366	2.79278
905965	Lymphoid	SB52334	Yes	4.3809	3.19351	2.84092	3.15072	2.59871	3.04045	2.96486
1240178	Thyroid	Ispinesib Mesylate	No	-0.337157	-1.01965	-2.1367	-0.17791	-0.623533	-1.15568	-1.0227
687568	Central nervous system	PAC-1	No	1.98156	1.52813	2.09975	1.09368	3.28457	2.44225	2.08967
906841	Skin	I-BET-762	Yes	5.41373	4.666	4.75356	4.7302	4.70584	4.76049	4.72322
906765	Lymphoid	SN-38	No	-5.74796	-3.84403	-3.97952	-3.27153	-3.08197	-3.72316	-3.58004
687983	Lung (others)	AR-42	No	0.796297	0.811611	0.673121	0.220356	0.943835	0.666665	0.663118
1240155	Stomach	FMK	Yes	4.51232	4.52605	4.88931	4.79329	4.31135	4.42985	4.58997
906865	Skin	GSK1904529A	Yes	2.3377	2.36059	2.30399	2.30212	1.92613	2.23845	2.22626
1240147	Liver	(5Z)-7-Oxozeaenol	Yes	-1.69446	-1.39327	0.403712	0.324562	0.802329	-0.173215	-0.00717635
908448	Haematopoietic	GSK1070916	Yes	-4.05032	-0.868454	-2.82399	-4.07599	-3.60801	-2.70118	-2.81552
753594	Lung (others)	Dactolisib	Yes	-1.8784	-1.98104	-1.80562	-0.847182	-1.15684	-2.02659	-1.56345
753605	Lung (others)	UNC0638	No	2.32532	2.76328	2.59702	2.20575	1.92556	2.42351	2.38302
906793	Skin	BX-912	Yes	2.06692	2.25944	2.75793	2.70014	2.63958	2.53351	2.57812
1503369	Lung (NSCLC)	NU7441	Yes	2.00675	2.27891	2.08899	2.17315	2.4393	2.77853	2.35178
909753	Ovary	Amuvatinib	Yes	-0.928936	3.50647	4.32503	3.9157	3.99647	4.22664	3.99406
1240172	Breast	FR-180204	Yes	6.02617	5.43475	5.19946	5.28872	5.95533	5.93788	5.56323
905950	Kidney	TPCA-1	Yes	2.53855	3.70848	3.21489	2.70925	2.77629	2.85183	3.05215
753562	Upper aerodigestive tract	QS11	No	2.18022	2.59532	2.36388	2.5225	3.49638	3.14054	2.82372
749709	Breast	KIN001-266	Yes	4.41866	3.86357	4.74912	4.27925	3.36294	4.2768	4.10633
906843	Cervix	FMK	Yes	5.06896	4.59025	5.00164	4.66574	4.99047	4.63501	4.77662
688025	Lung (others)	Luminespib	No	-2.08992	-2.46571	-2.58384	-1.30556	-0.807605	-1.73037	-1.77862
909702	Lymphoid	Avagacestat	No	1.04776	3.35335	3.35968	2.98217	2.51347	3.65385	3.1725
906999	Soft tissue	BMS-754807	Yes	0.533281	0.968525	0.358764	0.0740522	1.15856	-1.0133	0.30932
910566	Haematopoietic	CGP-60474	Yes	-2.05407	-2.05447	-0.842921	-2.59142	-2.24516	-1.99763	-1.94632
1290769	Large intestine	Dasatinib	Yes	1.95528	3.08913	1.9434	2.55129	2.65367	2.52138	2.55178
1479988	Ovary	KIN001-266	Yes	2.87253	2.98342	3.02163	2.83296	2.98002	2.62745	2.8891
905975	Skin	Rucaparib	No	3.66041	3.98344	2.95459	3.60506	3.64651	3.77651	3.59322
930297	Cervix	KU-55933	Yes	5.51573	4.5002	4.06278	4.53775	4.54952	4.32246	4.39454
724869	Pancreas	CHIR-99021	Yes	3.64857	3.71226	3.13142	3.5384	3.45832	3.08654	3.38539
749715	Breast	Elesclomol	No	-3.8189	-3.13911	0.264332	-3.44315	-1.968	-2.32587	-2.12236
724855	Lung (others)	Idelalisib	No	6.58477	5.16503	5.07703	4.73421	4.53075	5.2994	4.96129
908467	Lung (others)	Salubrinal	No	3.50073	3.73487	3.6412	3.72204	2.86239	3.28126	3.44835
1287381	Lung (NSCLC)	WZ3105	Yes	-0.130034	2.15823	0.845816	0.691271	2.2218	1.39151	1.46173
908450	Central nervous system	PD173074	Yes	3.06157	3.35475	2.79967	3.33831	3.10364	3.24275	3.16783
908131	Bone	FH535	No	1.98489	1.01395	1.995	1.65382	0.220628	1.71752	1.32018
1303897	Lymphoid	Fedratinib	Yes	2.42371	2.44435	1.70981	2.43991	2.21815	1.34917	2.03228
910544	Haematopoietic	AT-7519	Yes	-0.897573	-0.83423	-0.633768	0.568443	-0.872824	-0.0741455	-0.369305
906852	Ovary	GSK690693	Yes	1.14032	3.92411	4.09021	4.49279	3.48312	3.67695	3.93344
909725	Skin	NG-25	Yes	1.64325	2.68836	2.20447	1.46157	1.39213	2.84958	2.11922
1331034	Lymphoid	Gefitinib	Yes	0.511556	0.579985	0.921721	0.259682	0.395266	1.09628	0.650586
906871	Central nervous system	AS601245	Yes	1.03398	1.73041	1.44975	2.20776	1.41483	1.95289	1.75113
1240208	Pancreas	IPA-3	Yes	5.14628	4.94255	5.42088	4.49659	5.46399	4.99649	5.0641
907062	Upper aerodigestive tract	PIK-93	No	3.97487	4.42137	4.47825	3.97231	3.26153	5.10992	4.24868
1524417	Kidney	XMD8-92	Yes	3.10574	3.91856	3.00875	3.90425	4.11211	3.24781	3.6383
1240125	Skin	Etoposide	No	5.45047	4.36239	4.53979	4.01427	4.56259	4.78743	4.45329
753579	Skin	Crizotinib	Yes	2.7228	2.74225	3.45035	3.34695	3.14495	3.39542	3.21599
909742	Lymphoid	PI-103	Yes	-2.10968	0.358689	-0.326962	0.25898	1.08392	-0.873151	0.100296
688007	Lung (others)	Sunitinib	Yes	4.20781	3.71132	3.63881	4.04256	4.85523	3.86884	4.02335
753581	Skin	CGP-082996	Yes	2.74232	3.30304	3.08205	3.11275	2.80418	2.80892	3.02219
908156	Haematopoietic	Cyclopamine	No	3.66897	3.47062	2.58395	3.36285	2.88543	2.38626	2.93782
1240146	Lung (NSCLC)	XAV939	No	4.1864	3.11694	3.11323	2.94531	2.58479	2.97963	2.94798
684681	Lung (NSCLC)	CP724714	Yes	5.13546	4.81496	4.68483	4.63083	4.82099	4.81078	4.75248
687505	Cervix	GSK429286A	Yes	4.03596	4.3162	3.30349	4.05423	4.03745	4.40324	4.02292
949158	Bone	PHA-793887	Yes	-0.933334	0.466205	0.0536285	-0.450704	0.662741	0.224954	0.191365
1240161	Upper aerodigestive tract	UNC0638	No	1.90697	3.39318	2.82101	3.00139	3.2037	2.45065	2.97399
910943	Central nervous system	Ispinesib Mesylate	No	-0.39688	0.154727	-0.680306	0.506355	0.119603	0.582066	0.136489
1240132	Pleura	EHT-1864	No	3.52824	4.3158	4.0293	4.26104	4.03541	3.99534	4.12738
946356	Oesophagus	AS601245	Yes	0.639058	2.00088	1.27154	0.994156	2.00714	1.47113	1.54897
907048	Breast	Midostaurin	Yes	0.327094	-0.167938	0.378217	0.442246	0.966649	1.02433	0.528701
910851	Lung (others)	Vismodegib	No	4.03761	3.84923	3.78758	3.98994	3.6259	3.89762	3.83005
749709	Breast	MPS-1-IN-1	Yes	6.04466	4.10901	5.1968	5.15334	4.92827	5.21753	4.92099
907319	Oesophagus	OSI-930	Yes	4.07206	3.37551	3.85209	4.0098	3.28888	3.61234	3.62772
688025	Lung (others)	PF-4708671	Yes	3.66252	3.54957	3.47791	4.02028	3.64406	3.72861	3.68409
905954	Skin	CCT007093	No	3.37095	3.74109	3.87828	4.18234	3.65371	4.11092	3.91327
930082	Endometrium	UNC1215	No	2.45154	2.43682	2.52886	2.38565	2.11003	2.42465	2.3772
1240182	Lung (others)	GSK269962A	Yes	2.69475	2.35127	3.67937	2.56302	2.59096	2.85895	2.80871
949179	Autonomic ganglia	XAV939	No	4.28633	3.28901	3.09921	3.03126	3.74501	3.46963	3.32682
1290725	Upper aerodigestive tract	Selisistat	No	5.15958	5.13378	5.33347	5.29495	5.28162	5.22538	5.25384
688086	Autonomic ganglia	UNC0638	No	4.50856	3.29704	3.61946	3.57486	3.60762	3.746	3.569
949160	Bone	Obatoclax Mesylate	No	-3.0272	-1.13751	-1.58326	-2.07362	-1.08016	-1.25047	-1.42501
1331034	Lymphoid	AICA Ribonucleotide	No	5.5114	6.10418	6.33982	5.44242	6.39513	5.43677	5.94366
924188	Central nervous system	CMK	Yes	4.1249	3.4336	3.26202	2.77543	3.01725	3.63949	3.22556
906844	Breast	Selumetinib	Yes	2.45481	2.54702	-0.587147	1.5663	-0.524789	-2.19312	0.161653
906842	Lymphoid	Sorafenib	Yes	1.17977	1.4658	0.933042	2.35876	1.82982	2.149	1.74728
1480358	Ovary	CI-1040	Yes	2.21686	2.29476	2.03602	2.36072	2.37209	1.35361	2.08344
910780	Autonomic ganglia	WZ-1-84	Yes	4.32133	3.97493	4.05577	3.78988	3.97929	3.65654	3.89128
905956	Skin	Lenalidomide	No	2.63158	3.94112	4.01539	3.53598	3.93438	3.77824	3.84102
909713	Skin	GW843682X	Yes	-2.35217	-2.24297	-2.20588	-2.74197	-1.9397	-2.33975	-2.29405
1240199	Ovary	KIN001-244	Yes	3.49432	4.64961	3.46924	3.70225	4.75699	4.39969	4.19556
1299064	Oesophagus	EHT-1864	No	2.85635	3.14995	3.41254	3.49042	2.56591	3.57531	3.23883
753561	Upper aerodigestive tract	Amuvatinib	Yes	3.9627	3.4986	2.57815	3.42396	2.80502	2.31595	2.92434
906999	Soft tissue	WHI-P97	Yes	4.69595	4.40067	4.5643	4.71744	4.5605	4.24459	4.4975
905972	Lung (NSCLC)	Y-39983	Yes	3.6104	3.82858	3.12691	3.53266	3.34967	3.39053	3.44567
906830	Skin	Bosutinib	Yes	2.07813	1.14954	2.59933	1.94537	2.03758	2.2355	1.99346
909747	Large intestine	CCT-018159	No	3.3079	4.27503	3.98175	4.224	4.66259	4.45132	4.31894
909715	Haematopoietic	Etoposide	No	-1.94276	-1.08369	-1.57536	-1.26731	-1.48954	-0.495973	-1.18237
908471	Lung (NSCLC)	GSK269962A	Yes	1.58951	2.2412	2.08852	2.38664	3.40188	2.60252	2.54415
910569	Large intestine	Motesanib	Yes	2.80869	3.05284	2.79503	2.75947	2.50602	2.65422	2.75352
910927	Breast	Tamoxifen	No	3.65916	1.81147	3.05176	2.98825	3.14869	3.06099	2.81223
1331048	Lymphoid	FMK	Yes	4.82144	4.00195	4.6625	4.04246	3.89798	4.10143	4.14126
906861	Biliary tract	Rucaparib	No	2.4413	3.21812	3.3998	3.45116	3.38311	3.31107	3.35265
971773	Soft tissue	PAC-1	No	1.24837	1.22232	1.7522	1.71975	1.37519	3.1431	1.84251
907066	Urinary tract	Omipalisib	Yes	0.817442	-1.01382	0.447778	-0.279167	0.957551	0.100447	0.0425575
1330982	Lymphoid	HG6-64-1	Yes	-1.48984	-0.708683	-1.48061	0.0266856	-0.754908	-0.0328775	-0.59008
1298537	Lung (NSCLC)	Tamoxifen	No	3.68563	3.5941	3.86856	3.67162	3.6639	3.85971	3.73158
906865	Skin	GSK650394	Yes	1.5156	2.44151	2.10652	2.44473	1.71325	1.87272	2.11574
753614	Oesophagus	PD173074	Yes	2.37306	3.04606	3.49156	2.78795	3.64367	3.0042	3.19469
753563	Lymphoid	Seliciclib	Yes	5.0273	4.09387	3.90843	4.5825	3.77098	4.09631	4.09042
905989	Large intestine	NG-25	Yes	3.13239	2.0535	1.81669	2.57113	1.97955	2.02785	2.08974
971777	Skin	Vorinostat	No	0.766834	0.65737	1.01356	1.24503	1.65773	0.687213	1.05218
1240197	Ovary	Amuvatinib	Yes	4.03068	4.41711	3.74592	4.3061	4.88233	3.8855	4.24739
910689	Large intestine	Olaparib	No	4.58632	4.87636	5.18777	4.49301	4.63087	4.84306	4.80621
949173	Autonomic ganglia	SB52334	Yes	2.16956	4.422	2.99669	4.07434	3.8723	3.80791	3.83465
1240130	Skin	Ponatinib	Yes	-1.35083	0.382254	0.62121	0.516053	1.20892	1.47923	0.841533
909713	Skin	Daporinad	No	-2.71093	-0.293695	1.99503	-1.03196	1.02437	-0.217469	0.295257
910852	Breast	Selisistat	No	4.30668	5.1256	5.26163	5.30985	5.29465	5.01162	5.20067
908458	Large intestine	Fedratinib	Yes	0.462559	2.15413	1.74512	2.02682	1.18785	2.2147	1.86572
1331035	Lymphoid	AKT inhibitor VIII	Yes	2.1798	1.91839	2.1026	1.6708	2.30563	1.83429	1.96634
949090	Ovary	Motesanib	Yes	4.13084	3.82936	3.46632	3.98004	2.85606	3.42185	3.51072
753539	Bone	Ispinesib Mesylate	No	-2.50398	-1.91686	-2.03139	-2.9529	-0.945213	-1.69343	-1.90796
724839	Cervix	QL-XII-47	Yes	5.04285	4.41077	4.38568	4.89502	4.02555	4.95971	4.53535
724855	Lung (others)	JW-7-24-1	Yes	2.45506	2.50488	2.74343	2.18669	3.15178	2.38418	2.59419
753595	Pancreas	Alectinib	Yes	3.60307	3.19244	3.61496	3.16904	3.93569	2.89289	3.36101
910710	Haematopoietic	Selisistat	No	4.73	4.24897	4.23592	4.54617	4.62208	4.63726	4.45808
687568	Central nervous system	Enzastaurin	Yes	5.70391	3.27661	2.87581	2.98802	1.88025	3.66598	2.93734
1330947	Haematopoietic	Lapatinib	Yes	2.52396	2.98295	2.40914	2.52221	2.29323	2.38362	2.51823
1290765	Bone	Belinostat	No	2.73997	1.74812	3.35926	4.46234	1.12844	1.84543	2.50872
910853	Skin	CP724714	Yes	1.96518	3.96727	3.60152	2.87495	3.75425	3.96783	3.63317
924105	Prostate	KIN001-270	Yes	5.27851	4.76747	4.44775	4.03456	4.29903	4.243	4.35836
908141	Haematopoietic	Erlotinib	Yes	2.76276	2.7551	2.41278	2.36416	2.74837	2.17628	2.49134
909769	Biliary tract	PHA-793887	Yes	5.01949	4.51266	4.80705	4.34505	4.16691	4.7353	4.5134
906823	Central nervous system	Doramapimod	Yes	4.44701	3.88989	4.43694	4.05139	4.02086	4.21872	4.12356
1290810	Pleura	GSK690693	Yes	5.57684	5.01295	5.12321	4.94878	4.81029	5.0027	4.97958
753614	Oesophagus	AZD6482	No	1.17603	1.84421	1.84495	1.77614	0.243621	0.807659	1.30332
1240200	Ovary	Rucaparib	No	2.92468	3.73918	3.60557	3.54166	3.42094	4.05165	3.6718
909712	Central nervous system	AT-7519	Yes	2.8148	1.28365	1.81459	2.34973	1.21691	2.26632	1.78624
753551	Lung (others)	BI-2536	Yes	-0.171902	-0.334843	-1.28488	0.512957	0.387952	-0.741684	-0.2921
910784	Soft tissue	Tivozanib	Yes	-2.95666	0.147754	-1.17621	-0.394682	-0.765193	-0.769557	-0.591578
1299061	Soft tissue	BAY-61-3606	Yes	1.32434	1.47826	1.84566	1.25385	1.41305	2.43495	1.68515
688025	Lung (others)	AR-42	No	-1.496	-1.09976	-0.276713	-0.558784	-2.15761	-0.334249	-0.885424
688121	Bone	OSI-930	Yes	4.45669	4.25316	4.48658	4.08083	4.03082	4.22453	4.21518
1331050	Lymphoid	BAY-61-3606	Yes	4.11565	1.14201	2.86116	2.86487	2.95226	2.90508	2.54508
910700	Large intestine	Bicalutamide	No	2.86706	3.02812	2.90385	2.75103	3.13535	2.78894	2.92146
905959	Ovary	AS605240	No	3.19672	3.34382	2.90115	2.73973	4.0107	2.26878	3.05284
1297446	Lymphoid	BMS-345541	Yes	0.352889	1.58275	1.40872	1.58244	0.859351	1.67349	1.42135
753556	Lung (NSCLC)	Dacinostat	No	-2.37182	-2.32885	-2.5245	-2.85668	-2.9235	-2.03135	-2.53298
724839	Cervix	Tipifarnib	No	2.28179	2.05396	1.96315	2.37369	2.62647	2.35286	2.27403
724859	Lung (NSCLC)	TAK-715	Yes	5.09487	4.10805	4.64666	4.21637	4.45254	4.76515	4.43776
1298141	Pancreas	KU-55933	Yes	3.35114	4.53664	4.66881	4.24608	4.14718	4.38621	4.39698
717431	Autonomic ganglia	XMD14-99	Yes	4.02273	4.25627	4.20441	4.2197	4.57711	4.23383	4.29826
906808	Lung (others)	BX-912	Yes	2.80596	3.61782	2.9276	4.28	2.9282	3.366	3.42392
909255	Ovary	AT-7519	Yes	-1.83304	-1.64347	-0.87284	-1.0659	-0.729845	-0.807558	-1.02392
1240141	Pleura	PHA-793887	Yes	4.1379	4.78728	4.83946	4.40131	4.20912	4.60611	4.56866
949163	Bone	HG-5-88-01	Yes	3.69597	0.931702	0.649492	2.09086	1.88129	1.59446	1.42956
1298134	Cervix	WZ3105	Yes	2.03748	1.57515	1.68813	1.05953	0.828209	2.15382	1.46097
924186	Ovary	AICA Ribonucleotide	No	5.78927	7.78063	7.1539	7.06282	6.98428	8.26974	7.45027
946355	Oesophagus	Ponatinib	Yes	1.53585	2.16163	1.75229	1.08943	1.95098	1.88382	1.76763
1509074	Kidney	GSK690693	Yes	3.78233	4.20536	3.86989	4.72182	3.59604	4.13602	4.10582
1240179	Cervix	PFI-1	Yes	1.70642	2.34286	2.85399	2.56079	2.23067	3.27132	2.65193
905938	Haematopoietic	Embelin	No	1.98716	2.99607	2.36782	2.58651	3.27027	2.92669	2.82947
908476	Lung (NSCLC)	YM201636	No	1.75309	3.13487	1.88555	1.7677	2.09063	2.72116	2.31998
910695	Biliary tract	Bicalutamide	No	2.16773	2.72521	2.60159	2.98409	2.79334	2.75953	2.77275
1240172	Breast	YM201636	No	2.56655	3.40411	3.69379	3.79356	3.45017	2.98863	3.46605
1240189	Lung (others)	PF-4708671	Yes	3.00779	3.69906	3.76349	3.81469	2.90104	3.92026	3.61971
753547	Lung (others)	BMS-536924	Yes	0.763252	2.04336	2.6645	2.14703	2.68679	3.03766	2.51587
949163	Bone	Seliciclib	Yes	3.47905	4.00259	3.98607	3.80797	4.24037	3.39216	3.88583
906790	Stomach	Enzastaurin	Yes	4.06426	3.61126	3.88207	4.24342	1.88041	4.492	3.62183
908460	Lung (others)	GSK690693	Yes	5.89279	5.28566	5.46721	5.05539	5.23042	5.35008	5.27775
753585	Kidney	XAV939	No	1.46042	2.76364	2.79306	2.56219	2.84858	2.61657	2.71681
906790	Stomach	Rucaparib	No	2.98064	3.42658	2.39458	2.6662	2.53067	2.95316	2.79424
910546	Pancreas	CGP-60474	Yes	-4.1058	-2.33246	-3.30348	-3.00895	-2.63308	-2.91726	-2.83905
1298526	Pancreas	Axitinib	Yes	3.68309	3.23273	2.99773	2.86834	3.10206	2.66385	2.97294
909744	Adrenal gland	Daporinad	No	-1.90025	-1.48432	-4.94892	1.3701	-3.38181	-1.9455	-2.07809
1330950	Lymphoid	OSU-03012	Yes	1.43306	1.3673	1.06245	0.565839	1.32648	0.837232	1.03186
908130	Endometrium	TW 37	No	-4.61988	-0.352932	-0.270858	-0.400854	0.190682	0.141366	-0.138519
909251	Lymphoid	BIX02189	Yes	2.98248	2.33986	2.46967	2.60246	2.34914	2.51218	2.45466
908144	Central nervous system	Pazopanib	Yes	2.80432	2.34852	2.76086	2.3498	1.40805	2.11568	2.19658
1240173	Large intestine	WHI-P97	Yes	4.73084	4.19878	4.25705	4.08956	2.93167	4.02503	3.90042
753547	Lung (others)	GW843682X	Yes	-3.12658	-2.68724	-1.47881	-2.9999	-1.70757	-2.3418	-2.24307
907073	Small intestine	CGP-60474	Yes	-3.16512	-2.94359	-3.28564	-3.55412	-3.08689	-2.29253	-3.03255
713878	Lung (others)	NSC-207895	No	2.17961	2.67976	3.14234	2.94505	2.68013	2.43516	2.77649
908467	Lung (others)	Talazoparib	No	1.23151	3.01409	0.0251933	0.6173	2.68121	1.5186	1.57128
1503365	Oesophagus	UNC0638	No	2.79228	3.13988	3.59602	2.7552	3.09267	3.40862	3.19848
906693	Pancreas	Veliparib	No	4.37394	4.02664	4.04657	4.09369	4.0405	3.85909	4.0133
1480360	Ovary	XMD14-99	Yes	4.21941	4.7071	4.57919	4.48262	5.02433	4.60511	4.67967
906833	Central nervous system	XMD13-2	Yes	0.993923	2.13884	2.27719	2.31133	2.46212	2.25744	2.28938
908450	Central nervous system	VX-702	Yes	3.51118	3.29356	3.08395	3.5134	3.14745	3.37676	3.28302
717431	Autonomic ganglia	CI-1040	Yes	2.34185	2.66714	2.02943	2.35329	3.16402	1.92681	2.42814
907279	Central nervous system	BIX02189	Yes	5.25126	4.83278	4.29961	4.59989	4.8394	4.87135	4.6886
906870	Haematopoietic	UNC1215	No	2.12315	1.55101	1.34977	1.80135	1.92959	1.96544	1.71943
909974	Kidney	Luminespib	No	-0.451107	-2.1471	-1.76291	2.29274	-1.16514	1.062	-0.344081
910546	Pancreas	Ruxolitinib	Yes	3.62602	3.31773	3.46346	3.54779	3.39511	3.36217	3.41725
910689	Large intestine	WZ3105	Yes	1.98927	2.49011	1.78023	1.81194	2.50074	2.19126	2.15486
906837	Upper aerodigestive tract	Nutlin-3a (-)	No	4.5738	4.09975	4.25922	3.20245	4.2902	4.1127	3.99287
907169	Skin	Ispinesib Mesylate	No	-2.46823	-2.07731	-2.0255	-1.53801	-2.65167	-2.43795	-2.14609
907056	Lymphoid	Crizotinib	Yes	3.04562	1.91423	2.89576	2.45032	2.54381	2.47175	2.45517
687802	Lung (NSCLC)	AR-42	No	-1.33971	-0.341975	0.904371	-0.0504465	-0.455728	0.0284786	0.01694
684055	Bone	Erlotinib	Yes	3.34283	2.69765	2.7238	2.96478	2.72642	2.75825	2.77418
753532	Upper aerodigestive tract	Selumetinib	Yes	0.908664	2.27893	0.977073	3.66686	2.10538	2.24414	2.25448
906843	Cervix	KIN001-270	Yes	4.57979	4.71667	4.46934	4.36446	4.62077	4.78998	4.59224
753556	Lung (NSCLC)	Idelalisib	No	3.35628	1.78266	3.2533	3.09962	3.47697	2.97012	2.91653
908127	Soft tissue	TAK-715	Yes	3.30448	3.89095	4.09454	4.21469	4.56545	4.23455	4.20004
909732	Soft tissue	Linsitinib	Yes	2.70845	2.81985	2.5664	2.60237	2.02065	2.58454	2.51876
713869	Lung (NSCLC)	Lenalidomide	No	3.56646	3.70215	3.86624	3.62738	3.86768	3.59257	3.7312
906865	Skin	CCT-018159	No	3.02346	3.09431	2.68277	2.79131	2.35051	2.58365	2.70051
1240193	Lung (others)	Linsitinib	Yes	0.38023	1.95587	1.83365	1.29173	2.00977	1.79872	1.77795
1298219	Pancreas	Tamoxifen	No	4.36935	3.93563	4.03266	4.0199	3.96654	3.82731	3.95641
1297449	Lymphoid	SB52334	Yes	3.57151	3.48971	3.32081	3.55815	3.94647	3.07257	3.47754
910548	Ovary	YM201636	No	3.81567	2.42426	3.44564	3.2187	2.84964	2.88273	2.96419
1331040	Lymphoid	MK-2206	Yes	2.10632	1.36546	1.38485	1.77353	1.17387	3.09263	1.75807
910701	Upper aerodigestive tract	CCT-018159	No	2.45091	2.84592	3.52645	3.35888	3.5389	2.89747	3.23352
687983	Lung (others)	SN-38	No	-3.52371	-1.501	-3.03287	-3.00895	-3.37223	-4.16658	-3.01632
910701	Upper aerodigestive tract	Masitinib	Yes	3.28632	3.13303	3.15717	3.56994	3.63637	4.04189	3.50768
1298359	Oesophagus	Alectinib	Yes	4.14656	3.89156	4.16803	4.01983	3.83878	4.02572	3.98879
1480361	Ovary	XMD13-2	Yes	3.71548	3.98155	3.51087	4.43432	3.88833	2.70869	3.70475
908444	Stomach	QL-X-138	Yes	0.872929	0.784235	0.802956	1.0732	0.420013	0.968946	0.80987
909735	Endometrium	PD173074	Yes	2.8554	1.95195	2.19481	2.22169	0.549296	2.02363	1.78828
1503362	Oesophagus	KIN001-270	Yes	5.56704	4.49305	4.65235	4.16695	4.81458	4.64526	4.55444
949175	Autonomic ganglia	S-Trityl-L-cysteine	No	1.20278	0.81729	0.74041	0.805246	0.324452	1.08099	0.753678
687568	Central nervous system	TAK-715	Yes	4.82323	4.21083	4.07198	3.69283	4.10366	3.73354	3.96257
905957	Breast	Axitinib	Yes	1.12685	2.07452	2.10936	2.14065	2.04212	2.23391	2.12011
909264	Soft tissue	IOX2	No	-0.0420541	0.0299245	-0.0889503	0.0113058	-0.0421989	0.103081	0.00263252
910907	Pancreas	BAY-61-3606	Yes	2.45161	3.61155	3.61889	3.06493	3.64298	3.37158	3.46199
713878	Lung (others)	Fedratinib	Yes	1.30694	0.88683	1.88518	2.09817	1.40476	1.81325	1.61764
949094	Central nervous system	Linsitinib	Yes	3.74987	2.79053	2.89885	2.8932	2.96515	2.3486	2.77927
906790	Stomach	Belinostat	No	-0.40581	-0.148231	-0.121593	0.0474598	-0.453272	-0.79469	-0.294065
735784	Oesophagus	VX-11e	Yes	4.19599	3.94904	4.00138	4.34876	3.86749	3.91149	4.01563
907277	Lymphoid	Tubastatin A	No	2.2784	2.26625	2.00146	1.57261	2.04483	2.11931	2.00089
1240223	Thyroid	FMK	Yes	5.02494	4.88918	5.00383	4.84957	5.19076	4.8918	4.96503
906805	Lung (NSCLC)	Etoposide	No	2.29306	1.35457	0.51455	1.81157	0.62689	1.186	1.09872
1299070	Ovary	Vismodegib	No	4.12705	4.41739	3.58964	3.60142	3.93077	3.92864	3.89357
907171	Skin	KIN001-266	Yes	2.9532	2.56599	2.77525	2.83581	2.68251	2.63797	2.69951
1327775	Lymphoid	QL-XI-92	Yes	1.25553	1.72872	2.36197	1.76643	1.64854	1.44283	1.7897
905944	Lung (NSCLC)	Obatoclax Mesylate	No	-1.26274	-0.727601	-1.5475	-1.29632	-1.66693	-0.98149	-1.24397
907041	Stomach	Camptothecin	No	-6.15697	-4.32676	-5.24338	-5.94372	-3.98549	-4.72104	-4.84408
1240145	Lung (NSCLC)	Temsirolimus	No	-2.00813	-2.63082	-2.29068	-2.11859	-1.07982	-3.56534	-2.33705
1330933	Lymphoid	BX-912	Yes	-1.19011	-0.574039	-0.601075	-0.0512826	0.775695	-0.22043	-0.134226
906765	Lymphoid	Obatoclax Mesylate	No	-1.67041	-0.950632	-1.6546	-1.33369	-1.61718	-1.00764	-1.31275
907277	Lymphoid	TPCA-1	Yes	-0.103856	0.793973	0.649425	0.312613	1.31356	0.202237	0.654361
906861	Biliary tract	GSK650394	Yes	1.65211	1.91313	1.93413	2.26891	2.07691	2.27273	2.09316
906793	Skin	Afatinib	Yes	1.06441	1.37293	0.989858	1.50557	0.0664901	1.13379	1.01373
907787	Lymphoid	Tipifarnib	No	0.55509	0.69016	1.58346	1.0038	1.71292	0.773213	1.15271
908465	Lung (others)	(5Z)-7-Oxozeaenol	Yes	1.36046	1.59202	1.02806	1.18058	1.0596	0.960168	1.16408
1524414	Kidney	Daporinad	No	0.9475	0.955515	1.11533	0.890975	1.42993	0.194205	0.917191
722058	Lung (NSCLC)	Etoposide	No	0.625383	2.64215	1.0817	1.35794	1.91175	0.989489	1.59661
1330935	Lymphoid	Ruxolitinib	Yes	-0.117302	3.3719	2.34197	3.65046	3.4476	3.6777	3.29793
910907	Pancreas	YM201636	No	4.79439	4.04767	3.92235	4.1908	3.74258	3.7226	3.9252
909255	Ovary	KIN001-270	Yes	2.62267	3.15988	3.5679	3.0195	3.2769	3.96859	3.39855
908126	Haematopoietic	Nilotinib	Yes	-5.23784	-4.65032	-4.90584	-4.43443	-3.71453	-3.17862	-4.17675
908142	Lymphoid	SB216763	Yes	4.83447	4.5967	4.07394	4.2515	3.766	4.14296	4.16622
909708	Upper aerodigestive tract	OSI-027	Yes	0.997036	0.43756	0.834231	0.0911697	1.69077	0.334002	0.677546
905940	Haematopoietic	Bryostatin 1	No	-2.40379	-2.02433	-2.53462	-2.73107	-2.44484	-2.72299	-2.49157
906871	Central nervous system	A-443654	Yes	-1.54753	-1.10388	-1.18759	-2.02954	-1.17192	-1.37231	-1.37305
910924	Stomach	OSI-930	Yes	4.7266	4.28422	4.28955	4.22426	3.70941	3.58629	4.01874
1327771	Haematopoietic	Obatoclax Mesylate	No	0.0386276	-1.86914	-2.0782	-1.19229	-1.60508	-1.63391	-1.67572
1240143	Lung (NSCLC)	Nilotinib	Yes	1.81	3.14094	2.79479	2.82733	3.146	3.03251	2.98832
1330982	Lymphoid	SB216763	Yes	4.12888	3.93196	3.55759	3.79903	3.47782	3.55777	3.66484
907045	Breast	SB-505124	Yes	5.83197	4.70899	4.83556	4.85736	4.60133	4.95653	4.79195
907059	Upper aerodigestive tract	Cetuximab	No	4.38937	5.32943	5.32186	5.50186	5.36176	4.61931	5.22684
753548	Lymphoid	BMS-509744	Yes	1.68716	2.32629	2.02736	1.99862	2.12924	1.88892	2.07408
1331032	Lymphoid	TW 37	No	0.624515	-0.41046	0.133763	-0.0919395	0.216782	0.340656	0.0377602
907041	Stomach	BMS-536924	Yes	1.24565	0.296747	1.16714	1.45953	1.25585	1.92807	1.22147
906693	Pancreas	Bexarotene	No	4.77441	3.84902	2.80003	2.92302	3.36133	3.46628	3.27994
688014	Lung (others)	A-770041	Yes	2.4085	3.63977	2.95333	3.03534	3.2139	2.98041	3.16455
910710	Haematopoietic	DMOG	No	5.36139	4.69082	4.31639	4.53375	5.39374	4.53272	4.69348
908465	Lung (others)	KIN001-266	Yes	2.63763	2.85113	2.63664	2.53915	2.5446	2.4438	2.60306
924250	Stomach	Vismodegib	No	3.69334	4.93811	4.83407	5.18307	4.93018	5.10807	4.9987
906820	Autonomic ganglia	Pelitinib	Yes	0.31067	1.94243	3.02841	1.11147	2.1351	1.74827	1.99314
1330985	Haematopoietic	ZM447439	Yes	2.71018	1.79322	1.94489	1.90691	1.67868	1.63276	1.79129
1290765	Bone	Bosutinib	Yes	3.76971	2.36571	2.57053	2.6698	3.25307	2.96964	2.76575
753564	Lung (others)	BMS-345541	Yes	2.3895	2.4751	2.27008	2.4048	1.87542	2.36959	2.279
1331050	Lymphoid	Pazopanib	Yes	2.10245	3.11618	3.78239	3.98598	2.77	3.36374	3.40366
1327769	Lymphoid	BMS-509744	Yes	2.5817	3.0914	2.77989	2.41194	2.62867	2.76919	2.73622
687586	Central nervous system	EHT-1864	No	4.04496	3.78874	3.69686	3.41403	4.02871	3.47498	3.68066
925347	Pancreas	Bosutinib	Yes	3.86443	2.50763	3.27191	2.70195	3.28135	2.92089	2.93675
906862	Breast	GNF-2	Yes	2.3607	2.4298	2.12646	2.39364	2.53472	2.30189	2.3573
909737	Liver	Quizartinib	Yes	2.73048	2.27428	2.44551	2.40764	2.51892	2.31001	2.39127
908448	Haematopoietic	Bicalutamide	No	2.07832	1.99295	2.1688	2.0467	2.09274	1.91418	2.04307
906852	Ovary	Selisistat	No	5.99767	5.21474	5.42746	5.3224	5.41542	5.02734	5.28147
753618	Autonomic ganglia	SN-38	No	-6.38187	-4.39924	-4.91858	-4.23226	-5.56171	-5.112	-4.84476
946353	Oesophagus	Amuvatinib	Yes	4.45763	4.24027	3.95394	4.17932	4.69255	2.69083	3.95138
1240141	Pleura	Ponatinib	Yes	2.67211	2.40084	2.27958	2.50342	1.70432	2.22754	2.22314
946361	Lung (NSCLC)	Omipalisib	Yes	-4.93452	-3.78381	-4.04932	-3.5857	-4.2199	-4.57466	-4.04268
687821	Lung (NSCLC)	NSC-87877	No	4.10513	4.78011	4.92707	5.12728	4.23493	4.91105	4.79609
1331033	Lymphoid	T0901317	No	2.70748	1.51018	1.53201	2.64842	2.82937	2.48241	2.20048
908148	Haematopoietic	Nutlin-3a (-)	No	3.52109	1.99841	2.69996	2.3373	2.4539	2.59842	2.4176
908128	Skin	Quizartinib	Yes	2.91117	2.93631	2.67024	2.64951	2.49731	3.24978	2.80063
724873	Lung (NSCLC)	UNC1215	No	1.60664	2.49481	2.5009	2.53764	2.44535	2.43334	2.48241
687819	Lung (NSCLC)	PFI-1	Yes	3.96717	3.39744	3.82178	3.40068	3.28349	3.19503	3.41968
905938	Haematopoietic	TAK-715	Yes	4.10935	3.08633	3.23427	3.2445	2.95278	3.3003	3.16364
1331050	Lymphoid	Imatinib	Yes	2.72936	2.57378	2.73882	2.73155	2.51007	2.9301	2.69686
1240207	Upper aerodigestive tract	Afatinib	Yes	0.652838	-2.23438	-2.1208	-0.363697	-1.33876	-0.434435	-1.29841
909697	Stomach	Sorafenib	Yes	2.04214	2.73683	2.35674	2.72806	2.1965	2.2748	2.45859
909698	Large intestine	MPS-1-IN-1	Yes	2.49971	2.33352	3.28739	2.08318	3.0771	2.62129	2.6805
905977	Skin	CMK	Yes	4.10141	2.41322	2.99074	2.42188	1.49901	2.78679	2.42233
1330982	Lymphoid	AR-42	No	-2.57236	-2.57544	-2.58167	-2.55653	-2.16245	-2.05307	-2.38583
906856	Haematopoietic	Serdemetan	No	0.159265	1.48379	-0.246481	0.729275	0.274752	-0.156432	0.416981
688086	Autonomic ganglia	WZ3105	Yes	2.8279	0.803525	2.64271	2.50381	1.50242	2.11952	1.9144
906864	Thyroid	Tamoxifen	No	3.12461	3.86335	3.71489	3.79461	2.87326	3.57657	3.56453
1240167	Oesophagus	GSK1904529A	Yes	1.67829	2.49148	2.30399	2.35691	2.26914	2.23845	2.33199
749717	Breast	Bexarotene	No	4.52324	4.13057	3.43144	3.59394	3.72472	4.02066	3.78027
687452	Urinary tract	EHT-1864	No	2.77896	3.48684	3.19187	3.7133	3.32215	3.62052	3.46694
1240183	Lung (NSCLC)	Tubastatin A	No	5.65382	5.36033	5.1076	5.12206	4.97982	5.16288	5.14654
908449	Central nervous system	AZD8055	Yes	0.340393	0.512827	0.0999677	0.375932	0.0131612	0.283695	0.257117
924100	Prostate	PI-103	Yes	-1.02998	-1.20409	-1.24971	0.0636556	-1.06959	-0.581629	-0.808274
1298349	Lung (others)	CP724714	Yes	3.79295	4.70147	4.45276	3.89661	4.34514	4.42163	4.36352
910549	Oesophagus	PF-4708671	Yes	4.93728	4.05542	4.13422	4.02577	3.24709	3.90679	3.87386
688058	Pleura	KU-55933	Yes	5.31883	4.46975	4.47025	4.80122	4.68422	4.15117	4.51532
910688	Haematopoietic	Etoposide	No	-0.931997	-0.708526	-0.265147	0.168464	-1.10416	0.853202	-0.211234
905958	Lymphoid	Saracatinib	Yes	1.27195	1.9018	2.41894	1.89162	2.24226	2.31524	2.15397
753564	Lung (others)	WHI-P97	Yes	4.15202	3.53615	3.79952	3.90126	3.59298	3.67523	3.70103
909747	Large intestine	UNC0638	No	4.0702	4.51737	3.63389	4.13327	3.15306	4.16537	3.92059
1240138	Pleura	Rucaparib	No	4.88548	3.78841	4.03195	4.05937	3.66903	3.84505	3.87876
907299	Soft tissue	FMK	Yes	4.80298	4.6637	4.32842	4.18629	4.15683	4.25485	4.31802
910687	Lymphoid	Vorinostat	No	-1.10425	0.161411	-0.580739	-0.925103	-0.511749	0.0647702	-0.358282
910904	Upper aerodigestive tract	Olaparib	No	3.1037	3.87064	4.04873	3.77065	3.7696	2.97965	3.68785
1240219	Pancreas	Gefitinib	Yes	1.73682	1.06764	1.44412	1.37716	1.61692	1.13878	1.32892
908141	Haematopoietic	PAC-1	No	0.487204	0.952428	0.488611	0.889806	1.13682	0.965064	0.886545
909709	Upper aerodigestive tract	UNC0638	No	2.86575	3.13265	2.25014	2.95769	2.43622	2.34326	2.62399
908443	Lung (NSCLC)	CCT007093	No	3.89361	4.10371	4.46322	3.99226	3.8947	4.41053	4.17288
910569	Large intestine	PF-4708671	Yes	4.34286	3.59142	3.48998	3.64739	3.28517	3.52463	3.50772
910544	Haematopoietic	AICA Ribonucleotide	No	6.11537	6.07014	6.38578	6.68333	6.42096	7.74833	6.66171
753582	Lung (others)	Tamoxifen	No	4.39616	3.68913	3.97607	3.62258	3.2567	3.57294	3.62348
1240130	Skin	Elesclomol	No	-5.64273	-1.47966	-2.83549	-3.60965	-8.86804	-3.42263	-4.04309
1509074	Kidney	KU-55933	Yes	3.07741	4.12649	4.45993	4.09368	4.59505	4.35025	4.32508
1674021	Large intestine	XMD13-2	Yes	4.43037	3.76989	4.08688	4.19452	3.76818	4.5286	4.06961
906834	Central nervous system	Omipalisib	Yes	0.351239	0.993932	0.699742	0.676976	-0.128663	0.796499	0.607697
1503365	Oesophagus	WZ3105	Yes	-0.780151	-0.520441	0.122342	-0.898303	-0.910291	-0.310337	-0.503406
946354	Oesophagus	UNC0638	No	5.69028	4.26738	4.85569	4.43626	4.32026	4.79732	4.53538
909778	Breast	AS601245	Yes	4.01254	3.53694	4.17526	3.5247	3.06852	2.59671	3.38043
909251	Lymphoid	Nilotinib	Yes	2.26632	1.82209	2.17865	2.03238	2.23781	2.14661	2.08351
907000	Endometrium	Linsitinib	Yes	3.0665	2.79838	2.40087	2.80778	2.36735	2.35109	2.5451
1290907	Large intestine	NG-25	Yes	2.54131	2.01784	1.89896	2.81697	2.44238	2.08561	2.25235
909715	Haematopoietic	Pelitinib	Yes	-1.88606	-1.89091	-1.71882	-2.24886	-0.237012	-1.89164	-1.59745
905976	Skin	Avagacestat	No	4.74208	4.92617	5.01817	4.75516	4.85491	4.77889	4.86666
753541	Upper aerodigestive tract	HG-5-113-01	Yes	0.636492	0.718408	1.37519	0.956753	0.774016	1.2231	1.00949
905974	Skin	XAV939	No	3.06211	3.14908	3.09791	2.88323	3.76897	3.06604	3.19304
907169	Skin	PIK-93	No	1.82276	2.14491	2.26191	2.45874	1.33489	2.20584	2.08126
1331025	Lymphoid	Lestauritinib	No	1.38751	1.47271	1.20806	3.14842	0.368474	1.55291	1.55011
924248	Soft tissue	QS11	No	3.35846	3.74643	3.1464	4.72561	2.94273	4.40584	3.7934
1298160	Skin	DMOG	No	6.59212	6.64823	6.38418	6.79789	4.02429	7.0566	6.18224
906793	Skin	VX-11e	Yes	-0.426713	0.310301	1.38135	1.20223	0.576791	1.25284	0.944702
907792	Large intestine	VX-702	Yes	2.75234	3.70482	3.41461	3.54283	3.52189	3.65377	3.56759
909697	Stomach	Tanespimycin	No	2.30719	1.45918	1.16419	0.736076	1.07072	0.295328	0.945099
924105	Prostate	GSK650394	Yes	3.26932	3.23661	3.06999	0.623457	2.5371	1.21099	2.13563
907279	Central nervous system	Afatinib	Yes	0.905222	1.92967	2.3839	1.99839	1.96243	2.06971	2.06882
930082	Endometrium	KIN001-260	Yes	4.73591	4.56854	4.6868	4.77682	4.71455	4.75125	4.69959
909761	Large intestine	Lestauritinib	No	2.4335	0.704259	3.57894	1.88522	2.62762	1.80902	2.12101
949174	Autonomic ganglia	PHA-793887	Yes	-0.252415	2.05427	-0.204506	1.03803	1.79363	1.33674	1.20363
1247871	Lymphoid	GSK319347A	Yes	3.13226	3.18377	3.03602	3.72296	3.70218	3.27463	3.38391
907171	Skin	Tanespimycin	No	-2.44341	-1.5446	-1.98109	-2.55392	-2.18134	-0.839624	-1.82011
907285	Pancreas	Pelitinib	Yes	0.79605	1.11957	1.86948	1.15843	1.0242	1.53703	1.34174
909976	Lymphoid	XAV939	No	3.67799	3.1582	3.10042	3.33655	3.4052	3.49499	3.29907
1330983	Haematopoietic	Veliparib	No	3.84648	3.25492	3.46426	3.57993	3.88027	3.22084	3.48004
910781	Endometrium	QS11	No	2.9003	1.6631	2.905	2.82631	2.08688	2.15257	2.32677
1303896	Lymphoid	ZM447439	Yes	1.58496	1.48016	1.13007	0.237242	0.549211	1.01223	0.881781
688014	Lung (others)	EHT-1864	No	4.1954	4.29784	4.14235	4.13714	3.37158	4.07657	4.00509
949088	Lymphoid	BX-912	Yes	2.29338	2.34106	1.94576	1.87381	1.02741	1.77687	1.79298
687816	Lung (NSCLC)	FTI-277	No	2.2282	2.40357	2.45169	2.28664	2.94028	1.92852	2.40214
909735	Endometrium	Bexarotene	No	2.19139	2.45614	2.22334	2.52454	2.54691	2.22922	2.39603
1331039	Lymphoid	Omipalisib	Yes	-4.9931	-3.05465	-3.62243	-3.98585	-4.22796	-2.90583	-3.55934
909249	Lymphoid	GSK690693	Yes	3.81861	3.04948	1.98885	2.60981	2.41402	2.48945	2.51032
1298146	Liver	Pictilisib	Yes	0.167658	0.939691	0.211231	1.7248	1.47738	-0.299522	0.810716
905964	Lymphoid	KU-55933	Yes	2.37655	3.22054	3.04637	2.83338	2.99638	2.70027	2.95939
909748	Large intestine	Dacinostat	No	-1.08237	-2.2191	-0.642456	0.205623	-1.91201	0.221745	-0.869239
753620	Autonomic ganglia	Bryostatin 1	No	-2.13908	-1.96419	-2.16017	-1.90152	-2.04234	-2.00041	-2.01372
1480371	Ovary	CP724714	Yes	5.26103	4.16293	4.32402	4.61045	4.62644	4.02028	4.34882
909975	Ovary	Avagacestat	No	4.39241	5.03632	4.88189	4.96239	4.89183	5.09377	4.97324
905985	Central nervous system	PI-103	Yes	0.35987	0.229528	1.37107	1.28322	0.469848	1.649	1.00053
907791	Lymphoid	Ponatinib	Yes	1.25738	1.53315	1.70639	0.919179	0.833469	0.982495	1.19494
905990	Ovary	MK-2206	Yes	2.59419	2.33181	2.12184	1.43844	1.5718	1.76535	1.84585
1480358	Ovary	KIN001-270	Yes	5.88146	5.46462	5.57526	5.5943	5.39076	5.48831	5.50265
687562	Central nervous system	(5Z)-7-Oxozeaenol	Yes	0.548685	-0.130965	0.801582	0.707517	0.900978	-0.35728	0.384366
905941	Lung (NSCLC)	CAY10603	No	-0.179221	0.209942	-0.113427	0.760697	0.649603	0.614665	0.424296
753548	Lymphoid	Linifanib	Yes	1.3145	1.64951	-0.348309	1.80736	1.20313	1.83214	1.22877
909905	Central nervous system	Linifanib	Yes	1.54353	1.9991	2.26607	2.29492	2.75462	2.08744	2.28043
1299081	Skin	Zibotentan	No	5.65928	5.17053	4.54906	5.29695	5.24875	5.03783	5.06062
1331037	Lymphoid	Ispinesib Mesylate	No	-4.70926	-4.29764	-4.44385	-4.1039	-3.72393	-4.25649	-4.16516
905980	Kidney	AR-42	No	3.8545	2.86059	4.54242	3.85268	2.62724	3.69092	3.51477
906869	Stomach	GW-2580	Yes	5.64797	4.98462	5.24018	5.42597	5.34359	5.18877	5.23662
906873	Central nervous system	Y-39983	Yes	5.53663	5.26791	4.87808	4.98697	5.00265	4.64457	4.95604
724855	Lung (others)	QS11	No	2.14313	4.55425	3.65854	3.37549	4.09851	2.56055	3.64947
687505	Cervix	AICA Ribonucleotide	No	9.24965	7.46483	6.38941	8.23264	7.55798	8.79229	7.68743
910549	Oesophagus	GSK690693	Yes	4.88802	4.54584	4.51488	4.74954	4.92971	4.43433	4.63486
910568	Thyroid	Crizotinib	Yes	1.57667	2.04812	0.775425	2.63752	2.29941	1.21673	1.79544
906868	Central nervous system	GSK1070916	Yes	-2.14159	1.45347	0.564814	1.24586	1.30209	1.41402	1.19605
905991	Ovary	PF-4708671	Yes	3.13153	3.35058	3.55749	3.46716	3.34526	3.32325	3.40875
687829	Lung (NSCLC)	DMOG	No	7.80078	6.32125	6.16272	5.79558	7.92881	6.24622	6.49091
1240121	Upper aerodigestive tract	I-BET-762	Yes	5.89543	4.81102	5.26968	4.85024	5.14306	5.01724	5.01825
1327775	Lymphoid	BMS-536924	Yes	-1.90869	1.27196	-1.49117	0.653526	-0.30748	1.35565	0.296497
925338	Breast	PF-562271	Yes	3.63944	2.17696	2.62968	2.31918	2.71653	2.08363	2.3852
908440	Autonomic ganglia	Nilotinib	Yes	2.61772	2.13592	2.02473	2.03064	1.40259	2.13087	1.94495
684059	Bone	Palbociclib	Yes	-1.3198	1.16409	0.400553	-0.213187	1.04057	0.62942	0.604289
687588	Central nervous system	AT-7519	Yes	5.39268	3.55272	4.25643	4.32203	3.96971	2.1915	3.65848
1298476	Pancreas	CP466722	Yes	5.14799	4.74064	4.72952	4.73691	5.10286	4.67844	4.79767
907000	Endometrium	Rucaparib	No	2.15909	2.57613	2.94987	3.33599	3.3727	3.0659	3.06012
749711	Breast	KIN001-244	Yes	3.14781	2.63044	2.80735	2.77409	2.35756	2.24571	2.56303
753562	Upper aerodigestive tract	UNC1215	No	1.2915	2.48965	2.60828	2.44423	2.60974	2.4141	2.5132
907298	Soft tissue	Bosutinib	Yes	2.93679	0.603887	1.49374	1.32041	2.17701	1.09368	1.33775
910936	Upper aerodigestive tract	Linifanib	Yes	3.27113	2.66819	3.08255	2.62608	3.19169	2.9845	2.9106
946353	Oesophagus	Pelitinib	Yes	3.1156	3.30634	2.64615	2.74069	3.0408	3.13723	2.97424
909785	Lymphoid	JNK-9L	Yes	-0.487623	-0.615153	-0.282267	0.362529	0.251619	0.0163652	-0.0533814
1303912	Bone	AZD8055	Yes	0.472719	0.668854	0.754939	0.942885	0.923277	0.773318	0.812655
908445	Stomach	Obatoclax Mesylate	No	-0.0166098	1.35875	1.31288	0.771473	0.698308	2.07178	1.24264
906834	Central nervous system	Quizartinib	Yes	2.44475	2.87662	2.07138	2.29869	2.39498	2.54888	2.43811
908443	Lung (NSCLC)	Omipalisib	Yes	-4.97424	-4.96488	-4.74983	-4.16585	-2.12028	-3.96821	-3.99381
906824	Cervix	Serdemetan	No	1.95396	2.33774	2.2012	3.05893	2.67887	2.52254	2.55986
930298	Cervix	MK-2206	Yes	1.35676	1.95433	2.59319	1.84049	1.03777	2.63636	2.01243
683665	Lymphoid	TW 37	No	-1.78136	-0.379048	-0.0500862	0.0815751	0.228897	0.117859	-0.000160709
1330935	Lymphoid	Etoposide	No	2.45547	2.48616	2.72495	2.35124	3.87347	2.29637	2.74644
908159	Lymphoid	Amuvatinib	Yes	3.78616	2.20762	3.03806	3.31154	3.64046	2.29911	2.89936
907059	Upper aerodigestive tract	SB590885	Yes	3.51588	3.49339	3.95178	3.6256	3.4685	2.08817	3.32549
1240121	Upper aerodigestive tract	DMOG	No	6.4828	6.53189	6.43351	6.17373	5.86176	6.33209	6.2666
905985	Central nervous system	WHI-P97	Yes	5.0749	3.85878	3.92741	4.21429	4.00799	4.01794	4.00528
906804	Ovary	Selumetinib	Yes	3.94131	1.5083	3.23557	2.76293	2.9951	2.90642	2.68166
1503365	Oesophagus	Quizartinib	Yes	3.06169	2.74441	2.79943	2.58848	2.79443	2.57194	2.69974
909735	Endometrium	Palbociclib	Yes	2.0409	0.477165	-0.729497	0.245679	0.513985	0.427784	0.187023
910697	Skin	BMS-754807	Yes	0.388765	0.221727	0.669326	-0.0353878	-0.346001	2.20366	0.542665
907295	Lung (others)	NPK76-II-72-1	Yes	5.31356	5.03108	4.88432	4.99187	4.78958	5.10858	4.96108
1298157	Breast	Linifanib	Yes	2.79519	2.50018	2.1894	2.57355	2.5912	2.75776	2.52242
949175	Autonomic ganglia	SGC0946	No	2.15643	1.59382	1.66879	1.84488	1.42138	1.94968	1.69571
688010	Lung (others)	HG6-64-1	Yes	2.61989	2.425	3.00201	2.61383	1.33566	2.25579	2.32646
753614	Oesophagus	VX-702	Yes	3.59439	2.68963	3.20287	2.88421	2.94451	3.1067	2.96558
688021	Lung (others)	WZ3105	Yes	0.786923	0.294965	-0.699581	1.90557	-0.24311	2.3162	0.714809
905940	Haematopoietic	Bicalutamide	No	2.32562	2.25316	2.58519	2.34595	2.34187	2.13033	2.3313
906800	Lymphoid	NSC-87877	No	3.19302	4.01402	3.96204	3.3368	3.52374	3.8611	3.73954
906855	Haematopoietic	Gefitinib	Yes	1.99777	0.723085	0.893522	0.954195	1.34186	0.900307	0.962594
906863	Upper aerodigestive tract	QS11	No	4.81089	3.22259	4.0266	3.49747	4.4164	4.20019	3.87265
907053	Haematopoietic	PHA-665752	Yes	2.66317	2.18451	2.63634	2.33369	2.1425	2.25806	2.31102
906870	Haematopoietic	GSK319347A	Yes	3.95766	3.24949	3.66395	3.23585	3.65594	3.73453	3.50795
1290809	Pleura	NG-25	Yes	3.18164	3.6897	3.50008	4.09161	2.72636	3.24306	3.45016
946356	Oesophagus	Pelitinib	Yes	-1.00553	1.21911	-0.965889	1.29434	1.51643	0.513958	0.71559
949174	Autonomic ganglia	Rapamycin	No	-1.18005	-1.03528	-0.891303	-1.36598	-0.488197	-1.45084	-1.04632
907278	Haematopoietic	OSI-930	Yes	2.24301	2.71099	2.13573	2.75833	2.74078	2.90278	2.64972
907062	Upper aerodigestive tract	CCT007093	No	1.93868	3.59394	2.99072	3.49592	3.62372	3.76908	3.49468
906818	Skin	Refametinib	Yes	-1.7675	-1.97409	-1.37148	-1.98561	-1.49681	-1.15164	-1.59593
906836	Lymphoid	AZ628	Yes	2.91136	2.81335	1.95955	1.90961	2.05961	1.87155	2.12273
1298356	Lung (NSCLC)	CCT-018159	No	4.23805	4.24609	4.48938	4.3665	3.20333	4.07948	4.07696
1240130	Skin	NVP-BHG712	Yes	1.41107	1.36828	0.936395	2.53049	2.32833	-0.092285	1.41424
908127	Soft tissue	GSK690693	Yes	3.89265	4.03596	3.57907	3.92012	3.44747	3.6928	3.73508
1290725	Upper aerodigestive tract	Linifanib	Yes	2.15056	2.4566	2.43158	2.64359	2.72476	2.45502	2.54231
1240202	Lung (NSCLC)	SN-38	No	-4.17592	-2.336	-2.85214	-2.43389	-1.70591	-2.86817	-2.43922
1330972	Lung (others)	CUDC-101	Yes	-1.3805	-0.282843	0.725237	-1.16189	-1.25151	-1.57555	-0.70931
910567	Autonomic ganglia	KU-55933	Yes	3.85516	3.96014	3.45103	3.89099	3.97514	4.29433	3.91433
908141	Haematopoietic	IOX2	No	-0.200075	-0.0459739	-0.126875	-0.383709	-0.176169	-0.177397	-0.182025
909702	Lymphoid	JNK-9L	Yes	-0.850032	-0.425134	-0.865946	-0.546743	-0.988171	-0.573253	-0.679849
906763	Lymphoid	Etoposide	No	-0.80974	0.232459	0.747724	-0.0453003	0.594864	-1.03495	0.0989597
753565	Lung (others)	AS605240	No	3.10082	3.79813	1.35373	3.16769	2.75665	4.52399	3.12004
905977	Skin	ZM447439	Yes	3.55502	3.52631	3.13075	3.38337	2.83965	3.31458	3.23893
906868	Central nervous system	QL-X-138	Yes	-0.249078	0.57411	1.06931	0.030804	0.145868	-0.0698905	0.35004
909785	Lymphoid	Seliciclib	Yes	4.70105	3.44116	3.67944	3.98246	4.03479	3.62051	3.75167
906862	Breast	GW-2580	Yes	4.08429	4.71439	4.78585	4.43915	4.66645	4.84236	4.68964
1297449	Lymphoid	NPK76-II-72-1	Yes	0.0714869	1.42829	0.119433	-0.632065	1.96553	0.12344	0.600926
1327766	Lymphoid	CP466722	Yes	1.3661	1.37193	1.3434	1.22907	1.27636	1.57591	1.35933
908476	Lung (NSCLC)	Motesanib	Yes	4.12536	3.17348	3.33467	3.86951	2.24857	3.7071	3.26667
909757	Large intestine	Rucaparib	No	5.47548	5.37196	4.52566	4.95203	4.90098	4.5145	4.85302
1240167	Oesophagus	Amuvatinib	Yes	5.34355	4.05601	4.18678	4.09553	4.52884	3.93676	4.16078
688001	Lung (others)	PHA-665752	Yes	3.6321	3.09159	2.86015	2.74955	2.84624	2.76728	2.86296
1480358	Ovary	Lestauritinib	No	1.79888	1.62473	2.16876	0.751291	1.76894	1.2393	1.5106
753623	Oesophagus	Tamoxifen	No	4.06519	3.56372	3.66264	3.37317	2.78476	3.53622	3.3841
909779	Lung (others)	Tivozanib	Yes	0.153575	0.311503	0.712483	0.150959	0.184274	0.384326	0.348709
906763	Lymphoid	Saracatinib	Yes	0.509692	1.15135	2.53293	0.883502	2.31683	2.46609	1.87014
906820	Autonomic ganglia	OSU-03012	Yes	1.79243	1.09693	1.30015	1.41018	2.17231	1.01483	1.39888
908151	Breast	DMOG	No	6.9835	6.57803	5.77804	5.47152	5.26022	5.91713	5.80099
713885	Lung (others)	PF-562271	Yes	3.3782	2.718	2.8076	2.87539	3.30942	3.25438	2.99296
908444	Stomach	BMS-754807	Yes	1.54636	2.06029	0.72452	-0.793533	2.38223	1.1489	1.10448
1290905	Breast	Rucaparib	No	4.48931	4.14234	3.9181	4.36136	4.34775	3.75527	4.10496
1240192	Lung (others)	Serdemetan	No	3.06872	2.48523	3.04673	2.49151	2.24166	2.53939	2.5609
753551	Lung (others)	Zibotentan	No	4.64046	5.6138	5.5338	5.56046	5.42725	5.57059	5.54118
1240140	Upper aerodigestive tract	CI-1040	Yes	-0.962737	0.198528	-0.546666	0.841149	-1.47147	-0.117704	-0.219232
1298223	Lung (NSCLC)	Temsirolimus	No	-1.36531	-1.63516	0.417809	-0.870475	-0.421017	-0.00276061	-0.50232
905963	Kidney	Y-39983	Yes	4.88402	4.38639	4.39259	4.94815	5.25878	4.62801	4.72278
1299059	Upper aerodigestive tract	BX796	Yes	2.04656	1.44007	1.58303	1.85562	1.87569	1.72136	1.69516
1240189	Lung (others)	JW-7-24-1	Yes	-0.958833	0.697099	1.01449	1.25033	0.00627159	0.658361	0.72531
908481	Lung (others)	TAK-715	Yes	4.66023	4.14802	4.56177	4.2403	3.97741	3.98442	4.18239
909728	Lung (NSCLC)	VX-702	Yes	3.48748	3.09221	3.08101	2.99434	3.19631	2.87827	3.04843
910920	Kidney	PLX-4720	Yes	3.04063	4.14591	3.22882	3.54755	1.70029	2.69419	3.06335
1240138	Pleura	GW441756	Yes	1.26584	2.96667	3.06791	3.53697	2.51792	3.30344	3.07858
925345	Bone	WZ-1-84	Yes	2.74561	2.28427	1.71918	1.2003	1.37256	1.60287	1.63583
687457	Urinary tract	LFM-A13	Yes	5.57362	4.78599	4.32098	4.83226	4.41869	4.89065	4.64971
1298222	Oesophagus	T0901317	No	3.37043	3.9026	3.93743	3.39525	3.93247	3.82014	3.79758
1524416	Kidney	Serdemetan	No	2.91118	2.37473	2.37795	2.34826	1.92024	2.56202	2.31664
1240123	Large intestine	AS601245	Yes	2.06857	2.53922	1.62583	1.93372	2.29405	1.97381	2.07333
907314	Autonomic ganglia	KIN001-244	Yes	4.94456	3.65552	4.10143	3.72526	4.48346	3.73393	3.93992
1480372	Ovary	YM201636	No	3.84038	2.31303	2.34361	2.58825	2.91992	1.79113	2.39119
906870	Haematopoietic	Y-39983	Yes	-0.165154	2.2567	3.0672	1.84628	3.1766	1.5054	2.37044
905980	Kidney	WH-4-023	Yes	0.0738806	0.31354	2.025	0.133693	-0.199378	-1.04452	0.245666
749711	Breast	BMS-754807	Yes	0.589311	1.25999	1.16612	1.63799	2.02984	0.817819	1.38235
906877	Lymphoid	NU7441	Yes	3.52767	2.17751	2.06206	2.30343	2.42739	1.85156	2.16439
908150	Pleura	Daporinad	No	0.0804201	0.359019	1.74498	-0.0226018	2.09607	2.24866	1.28523
684072	Bone	OSU-03012	Yes	0.636784	0.85942	0.70604	1.53107	1.33433	0.889318	1.06404
946353	Oesophagus	AS605240	No	4.46777	4.97188	4.79301	4.42593	3.85347	4.2978	4.46842
907000	Endometrium	GSK1904529A	Yes	1.87592	1.92651	2.30399	2.209	2.03928	2.23845	2.14345
753577	Kidney	Camptothecin	No	-4.62752	-3.80932	-4.05689	-4.38364	-5.28159	-4.94015	-4.49432
1503371	Oesophagus	MK-2206	Yes	0.533189	0.357499	1.45316	1.04598	0.265545	0.157436	0.655924
1290809	Pleura	KU-55933	Yes	5.13024	3.84147	4.49392	4.54621	3.9139	4.45737	4.25058
909722	Haematopoietic	SL0101	Yes	2.03927	4.2835	4.44357	3.75208	4.02655	4.20196	4.14153
1503365	Oesophagus	Gefitinib	Yes	0.323164	1.68795	0.315555	0.928792	0.623073	0.275325	0.766138
1298156	Upper aerodigestive tract	PF-562271	Yes	1.87939	1.40408	0.828198	1.10001	1.43069	1.18441	1.18948
924110	Lymphoid	GSK1070916	Yes	1.04403	2.58676	2.00661	3.03371	2.19439	2.85712	2.53572
910546	Pancreas	S-Trityl-L-cysteine	No	0.277759	1.95505	0.0689519	-0.322818	-0.272177	1.07242	0.500284
909744	Adrenal gland	YM201636	No	4.30901	4.02228	4.19594	3.89527	4.06271	4.10335	4.05591
1327774	Lymphoid	SGC0946	No	0.494111	1.04231	1.06977	1.22475	1.24047	1.63648	1.24275
1240208	Pancreas	OSU-03012	Yes	1.57701	2.3658	2.36134	2.17353	1.59856	2.22702	2.14525
1290809	Pleura	PD0325901	Yes	-2.52558	-0.841601	-0.54862	-0.504543	-1.19989	-0.859906	-0.790913
753532	Upper aerodigestive tract	SGC0946	No	2.15664	2.17289	1.90693	2.12292	1.7103	2.21413	2.02544
688018	Lung (others)	Amuvatinib	Yes	4.22959	2.98428	3.23963	3.29654	3.35829	3.44813	3.26537
909713	Skin	Embelin	No	2.81869	1.97879	2.29176	2.56812	2.3216	2.32537	2.29713
949168	Bone	AT-7519	Yes	4.2943	2.58245	3.9166	3.9801	3.09045	3.66835	3.44759
908149	Lymphoid	Lapatinib	Yes	3.39231	3.04771	2.79152	2.80484	2.62494	2.93901	2.8416
1240132	Pleura	Fedratinib	Yes	2.75302	3.54865	2.94193	3.76848	2.56888	2.32664	3.03092
1480364	Ovary	AZD8055	Yes	0.203193	1.18342	0.813373	0.702888	0.612964	0.77649	0.817826
949171	Autonomic ganglia	Cyclopamine	No	4.83852	5.0048	4.69498	4.82114	5.15431	4.77027	4.8891
1290769	Large intestine	HG-5-113-01	Yes	1.47405	2.04541	1.98089	2.43441	1.71772	2.50332	2.13635
1322224	Stomach	Talazoparib	No	3.40236	0.0208032	3.81693	0.94549	2.16451	1.77448	1.74444
907047	Breast	Obatoclax Mesylate	No	-2.14404	-0.952656	-1.30541	-0.788677	-1.5844	-1.36762	-1.19975
1240160	Liver	Belinostat	No	0.627938	0.783904	0.698003	0.942083	0.709507	1.05546	0.837791
925343	Soft tissue	DMOG	No	6.38778	5.52138	5.18321	5.89403	4.73349	5.81693	5.42981
946373	Central nervous system	FTI-277	No	3.576	2.55679	2.62572	2.32697	2.28284	3.40981	2.64043
753533	Kidney	WZ3105	Yes	3.14356	0.746449	1.75796	2.19202	1.31159	0.323148	1.26623
905978	Kidney	GW-2580	Yes	4.89537	5.10357	5.1583	5.192	5.09935	5.04605	5.11985
909719	Liver	CAY10603	No	1.04914	1.37843	1.9832	1.47263	1.32261	1.56563	1.5445
909699	Ovary	CHIR-99021	Yes	3.14578	3.26771	3.09053	2.97288	3.80729	2.63833	3.15534
907053	Haematopoietic	Ruxolitinib	Yes	-0.41283	2.86079	2.75264	2.92515	3.18849	2.53913	2.85324
753585	Kidney	WZ3105	Yes	3.0106	1.59625	2.32383	1.43278	2.05914	2.48944	1.98029
1327766	Lymphoid	GSK319347A	Yes	3.51493	3.25494	3.23416	3.21999	3.43071	3.31783	3.29153
1240124	Large intestine	Vismodegib	No	5.7318	5.44213	5.4331	5.72805	5.68414	5.87219	5.63192
1240142	Lung (NSCLC)	FMK	Yes	5.1236	4.79195	4.60034	4.67124	4.42722	4.77714	4.65358
1287706	Skin	Talazoparib	No	2.23665	2.99167	2.56445	1.53198	2.43884	2.41242	2.38787
905969	Ovary	QL-XI-92	Yes	4.57981	4.27012	4.06532	4.2791	4.30123	3.9124	4.16563
907273	Lymphoid	UNC0638	No	1.95996	2.80552	2.51397	2.56786	2.69285	2.01243	2.51853
910910	Breast	Tubastatin A	No	2.90494	4.76237	4.98764	4.9757	4.66926	4.48099	4.77519
910700	Large intestine	HG6-64-1	Yes	0.814439	0.824281	1.09089	1.32821	1.99782	1.69619	1.38748
907069	Biliary tract	OSU-03012	Yes	1.21374	0.97708	1.25663	1.8146	1.87796	0.976678	1.38059
905945	Breast	Lenalidomide	No	5.29423	3.85886	4.08451	4.31798	4.60983	4.74564	4.32336
1240184	Lung (NSCLC)	Y-39983	Yes	3.0448	4.00852	4.26573	4.48464	4.41707	4.48848	4.33289
910784	Soft tissue	AKT inhibitor VIII	Yes	1.49426	2.07944	1.71383	1.14447	0.597413	0.880479	1.28313
687820	Lung (NSCLC)	JNK-9L	Yes	-0.473971	0.113482	0.0371183	-0.202201	-0.468001	0.606129	0.0173055
908156	Haematopoietic	Bryostatin 1	No	-3.58483	-4.13305	-3.87359	-3.55037	-3.54516	-3.30064	-3.68056
905991	Ovary	NU7441	Yes	2.08801	2.04675	2.28397	1.88848	1.69711	1.72261	1.92778
906817	Oesophagus	VX-11e	Yes	4.82149	4.311	4.02307	4.5797	3.95828	4.48306	4.27102
1327769	Lymphoid	Linsitinib	Yes	3.43782	2.36349	2.12522	2.28539	2.35464	1.73284	2.17232
909777	Lymphoid	AKT inhibitor VIII	Yes	2.57265	2.14476	2.15492	2.71428	2.68668	2.94621	2.52937
1299050	Upper aerodigestive tract	DMOG	No	8.55009	6.00774	6.06813	6.93529	8.1382	6.94426	6.81872
909781	Kidney	IPA-3	Yes	2.61449	3.47342	3.52565	3.5951	3.08742	3.86442	3.5092
724868	Lung (NSCLC)	PF-4708671	Yes	4.38567	3.80439	3.50844	3.66249	4.00232	3.65681	3.72689
1503369	Lung (NSCLC)	PHA-793887	Yes	2.71898	1.75843	2.09862	1.08344	0.84165	2.24397	1.60522
753578	Kidney	SN-38	No	-5.40689	-5.35634	-5.30793	-4.06467	-5.34263	-4.35382	-4.88508
906817	Oesophagus	BIX02189	Yes	5.95407	5.47292	5.38002	5.57974	5.87987	5.17442	5.49739
910692	Lung (others)	KIN001-236	No	5.04919	4.17486	4.32241	4.02618	3.85287	3.4601	3.96728
949171	Autonomic ganglia	PD173074	Yes	2.21806	2.82031	2.70233	2.32677	3.15808	2.73877	2.74925
910546	Pancreas	XMD8-85	Yes	2.53018	1.99913	2.49447	2.13432	2.11307	2.47108	2.24242
1240192	Lung (others)	SL0101	Yes	4.98526	4.34806	4.3828	4.60049	4.57753	4.57722	4.49722
1240216	Liver	CCT007093	No	4.33717	4.19194	3.89462	3.82283	4.41687	3.95307	4.05587
949177	Autonomic ganglia	Crizotinib	Yes	2.23832	1.98321	2.16969	1.63583	1.9336	2.16118	1.9767
905963	Kidney	AT-7519	Yes	4.35926	0.848056	1.39391	1.40039	0.935936	2.54298	1.42425
1322218	Lymphoid	AZD6482	No	1.50996	0.858118	0.887632	1.54325	1.77403	2.39164	1.49093
687798	Lung (NSCLC)	PD0325901	Yes	-0.993957	-2.49268	-0.877727	-1.10076	-1.3496	-2.28715	-1.62158
924240	Breast	NPK76-II-72-1	Yes	5.28346	5.10803	5.13788	5.10117	5.40953	5.38735	5.2288
1299078	Skin	PHA-793887	Yes	2.70163	2.66106	2.3097	3.16343	2.90819	1.0568	2.41983
1290814	Pleura	Daporinad	No	0.566123	1.81108	1.53504	-0.506943	1.63959	1.02669	1.10109
688031	Lung (others)	Dactolisib	Yes	-2.69611	-2.43575	-1.76398	-1.91268	-1.28097	-1.20789	-1.72025
1298146	Liver	CHIR-99021	Yes	4.22603	3.52545	3.23051	3.89914	3.91867	3.09061	3.53287
906833	Central nervous system	KIN001-236	No	4.23176	3.4241	3.14323	3.81766	3.19564	3.22853	3.36183
1240189	Lung (others)	OSI-930	Yes	4.464	3.21537	4.03429	4.0952	2.45591	3.70038	3.50023
1298141	Pancreas	ZM447439	Yes	4.59682	3.0851	3.40898	3.15952	1.7978	4.0274	3.09576
1503367	Oesophagus	CP724714	Yes	5.02764	4.57859	4.22407	4.66736	4.69976	4.89107	4.61217
688013	Lung (others)	BMS-754807	Yes	0.857013	1.31839	1.06346	0.464436	0.427484	-0.402497	0.574255
1290807	Bone	QL-XI-92	Yes	4.51907	4.74685	5.08732	4.94974	4.74933	4.87413	4.88147
946359	Breast	I-BET-762	Yes	4.66148	3.03638	3.5872	4.2164	4.63192	3.27033	3.74845
908448	Haematopoietic	Tivozanib	Yes	-1.36913	-1.50516	-1.01441	-1.30972	-1.16697	-1.30632	-1.26051
910861	Lymphoid	GSK429286A	Yes	4.03898	4.11007	4.12777	4.2581	4.13167	4.32251	4.19002
905951	Breast	Lenalidomide	No	4.5435	4.54337	4.20191	4.84434	4.55114	4.41005	4.51016
907067	Skin	KU-55933	Yes	4.13038	3.12394	3.98047	3.63773	3.83988	3.31781	3.57997
906838	Lymphoid	AS601245	Yes	4.3661	2.54055	1.90827	2.8595	3.19925	2.18071	2.53766
906794	Salivary gland	Bryostatin 1	No	-4.71691	-2.19933	-2.20263	-2.36031	-2.58848	-2.54961	-2.38007
909711	Stomach	YM201636	No	4.67219	3.71005	4.78033	4.26656	3.50993	4.37554	4.12848
906763	Lymphoid	Temsirolimus	No	-5.22654	-2.31842	-2.35939	-2.44558	-0.941723	-1.85088	-1.9832
906843	Cervix	Motesanib	Yes	2.79222	2.33229	2.83564	2.63163	2.59018	2.58334	2.59462
908125	Skin	PHA-793887	Yes	2.40225	1.43092	0.501323	1.95349	0.898136	0.640407	1.08486
749710	Breast	Camptothecin	No	-1.9367	-2.11481	-2.9239	-2.04937	-3.08195	-1.81683	-2.39737
910951	Haematopoietic	Elesclomol	No	-3.55843	-1.76733	-4.12074	-2.84349	-2.5951	-3.8234	-3.03001
949174	Autonomic ganglia	QL-XII-47	Yes	0.980826	0.292757	0.63055	-0.412891	1.44431	0.431156	0.477176
905959	Ovary	KIN001-260	Yes	5.30755	4.97834	4.56291	4.74723	5.33315	4.67696	4.85972
684062	Bone	Lenalidomide	No	3.78865	3.98826	3.96917	3.68154	3.68819	3.73213	3.81186
753581	Skin	OSI-930	Yes	4.32645	4.37184	4.39147	4.32162	4.58326	4.08582	4.3508
1240191	Lung (NSCLC)	Alectinib	Yes	2.6247	3.38057	3.39693	2.8777	3.34955	2.94165	3.18928
1290725	Upper aerodigestive tract	HG6-64-1	Yes	0.048686	1.4045	0.772395	1.02937	0.928955	0.910008	1.00905
907171	Skin	Axitinib	Yes	3.1098	2.42975	1.94113	2.06515	2.11754	2.55585	2.22188
908476	Lung (NSCLC)	Lestauritinib	No	3.36559	1.495	2.00032	2.79068	2.13327	2.31274	2.1464
687562	Central nervous system	BMS-509744	Yes	2.83418	2.26703	2.12894	2.11087	2.53206	2.13162	2.23411
908145	Central nervous system	XMD14-99	Yes	4.64294	4.43866	4.51335	4.22117	4.21378	3.91422	4.26024
1331038	Lymphoid	PLX-4720	Yes	4.30375	3.2058	3.03664	3.95985	3.26486	3.57077	3.40758
905942	Lung (NSCLC)	Y-39983	Yes	4.87573	4.9311	4.38058	4.2097	4.51702	4.37312	4.4823
910934	Lymphoid	Enzastaurin	Yes	3.02917	4.62893	3.12673	3.9224	3.04593	2.51886	3.44857
724828	Autonomic ganglia	Veliparib	No	4.52717	4.38559	4.03672	4.10952	3.93582	4.09905	4.11334
1240215	Soft tissue	PI-103	Yes	1.50286	0.243874	1.52042	0.89472	2.5621	1.25622	1.29547
907792	Large intestine	JW-7-24-1	Yes	1.54959	2.13255	1.7122	1.87629	1.67137	2.07902	1.89429
905969	Ovary	XAV939	No	3.62659	3.53372	3.28682	3.81036	3.66964	3.04468	3.46905
910702	Pancreas	GW441756	Yes	3.77795	3.63029	3.43982	3.38824	2.41592	2.86948	3.14875
907044	Lymphoid	Salubrinal	No	2.52434	3.14952	3.17206	3.27016	3.01772	2.66412	3.05471
753600	Lung (NSCLC)	QL-XI-92	Yes	2.19904	3.84153	4.24495	4.3467	4.62365	3.5934	4.13005
1303912	Bone	NSC-207895	No	6.26112	5.38421	5.50338	5.30363	5.16399	4.94112	5.25927
906793	Skin	AZD7762	Yes	-1.72024	-1.02363	-1.57842	-1.24752	-2.08188	-2.45054	-1.6764
910567	Autonomic ganglia	WZ-1-84	Yes	3.28373	4.13641	3.9028	4.03756	4.33113	4.25718	4.13301
1330942	Haematopoietic	Imatinib	Yes	3.67971	3.89623	3.9643	4.11532	3.09595	3.07228	3.62882
909774	Ovary	SN-38	No	-6.16541	-4.31227	-5.1074	-4.54281	-5.82135	-4.26668	-4.8101
687799	Lung (NSCLC)	Vorinostat	No	1.58345	0.896187	1.63363	0.967996	0.945219	0.603953	1.0094
908151	Breast	NU7441	Yes	3.05264	2.09774	1.3375	2.63417	2.96596	2.12276	2.23163
908451	Haematopoietic	PIK-93	No	-0.596342	0.790446	-0.375349	0.908397	0.638181	0.660268	0.524388
905986	Central nervous system	NSC-207895	No	0.342474	3.015	2.75633	3.73311	2.24586	3.62638	3.07534
946373	Central nervous system	Amuvatinib	Yes	6.235	4.83475	5.06386	3.00585	5.06703	5.08233	4.61077
909700	Upper aerodigestive tract	SB590885	Yes	3.45072	3.63732	4.04238	3.88477	3.97846	3.75112	3.85881
908451	Haematopoietic	KIN001-236	No	3.96075	3.12528	2.77369	2.70614	3.34355	3.39741	3.06921
909255	Ovary	Tivozanib	Yes	-0.848792	-0.465556	0.214773	-0.364319	-0.388709	-0.0543094	-0.211624
753577	Kidney	Seliciclib	Yes	3.86914	3.96274	3.57532	3.56096	3.99597	3.42143	3.70328
1290795	Bone	Ruxolitinib	Yes	4.42363	4.01874	3.83353	3.8318	3.77998	4.0873	3.91027
909777	Lymphoid	Crizotinib	Yes	3.25569	2.6204	2.68625	2.68092	2.78402	1.95945	2.54621
1240140	Upper aerodigestive tract	SL0101	Yes	4.85249	4.07269	4.1109	4.29261	3.90446	3.93064	4.06226
906693	Pancreas	Cabozantinib	Yes	2.03686	2.66952	2.32006	2.24516	1.5968	2.38233	2.24277
907275	Haematopoietic	Vismodegib	No	3.57609	2.52194	1.52895	4.33832	-0.937069	2.49793	1.99002
949165	Bone	CP724714	Yes	4.16369	4.0711	3.70725	3.98686	4.10109	4.06202	3.98566
907799	Lymphoid	XAV939	No	2.51067	3.01483	2.70172	3.25361	2.87968	2.92566	2.9551
1298222	Oesophagus	BMS-345541	Yes	2.52856	2.07834	2.25629	2.46323	2.88711	2.22593	2.38218
907057	Liver	IPA-3	Yes	1.64005	2.87031	2.67748	2.94217	3.53459	2.08444	2.8218
906846	Lymphoid	NVP-BHG712	Yes	0.42872	0.944188	1.17113	2.01171	0.726815	2.11036	1.39284
924247	Vulva	NVP-BHG712	Yes	2.50765	2.44504	2.28794	1.92191	2.25252	2.08945	2.19937
909749	Urinary tract	GW-2580	Yes	5.43929	4.90497	4.7144	4.84048	4.70991	4.82523	4.799
907289	Large intestine	QL-XII-47	Yes	4.54183	4.16032	3.46814	3.62255	2.3134	3.85066	3.48301
1299050	Upper aerodigestive tract	Enzastaurin	Yes	5.77579	5.06798	4.33993	4.4609	4.17149	4.15815	4.43969
910919	Lymphoid	GSK1904529A	Yes	1.31761	2.04112	2.30399	2.21337	1.45362	2.23381	2.04918
1479987	Ovary	Quizartinib	Yes	2.93959	2.85517	2.56711	2.62526	2.84088	2.58464	2.69461
688001	Lung (others)	BMS-754807	Yes	0.197047	0.386126	1.10601	1.62316	1.69497	1.18795	1.19964
1524414	Kidney	Pictilisib	Yes	0.148156	1.45498	0.898039	0.611894	0.200719	-0.750683	0.48299
907792	Large intestine	Salubrinal	No	4.68617	4.00755	4.1859	4.10977	3.83388	4.27243	4.08191
910692	Lung (others)	SL0101	Yes	4.58298	4.14765	4.51517	4.29222	4.0916	4.60539	4.33041
1524416	Kidney	PIK-93	No	2.63726	1.63572	2.10632	1.64713	2.9675	2.1288	2.09709
909773	Lymphoid	GW441756	Yes	2.97825	2.14143	3.00661	2.58156	2.55406	2.27885	2.5125
906792	Skin	AZD6482	No	1.26398	1.02512	2.78704	1.71117	1.36463	1.91258	1.76011
1327768	Lymphoid	XAV939	No	2.83066	3.11152	3.15755	2.89434	3.08378	3.09296	3.06803
687819	Lung (NSCLC)	FR-180204	Yes	5.44911	5.06448	5.00805	5.12287	5.26929	5.17626	5.12819
907064	Soft tissue	AZD6482	No	3.71846	2.03403	1.54009	1.92838	1.98948	1.67776	1.83395
687995	Lung (others)	Dactolisib	Yes	-2.52166	-2.52393	-2.63391	-2.96086	-2.56896	-2.81089	-2.69971
687592	Central nervous system	Linifanib	Yes	2.05887	2.17844	2.15109	2.29011	2.40409	2.26958	2.25866
1298352	Lung (NSCLC)	KIN001-244	Yes	2.09598	3.3638	2.97746	3.582	2.71264	2.6817	3.06352
910688	Haematopoietic	QL-X-138	Yes	-1.93815	-0.764531	-1.19002	-0.336639	-0.928142	-0.68453	-0.780773
1298348	Lung (NSCLC)	Tamoxifen	No	3.10282	3.45424	3.90966	3.81485	3.26009	3.58242	3.60425
909759	Soft tissue	CAY10603	No	0.840622	0.581204	0.272421	-0.00541594	0.996769	0.0987249	0.388741
1524418	Kidney	XMD11-85h	Yes	4.53358	3.75427	4.27722	3.79341	3.9697	4.3358	4.02608
687562	Central nervous system	Saracatinib	Yes	2.68246	2.16982	1.5104	1.84191	2.07066	1.65108	1.84877
925338	Breast	PIK-93	No	5.15234	3.92115	4.39982	4.5945	5.17946	3.64124	4.34724
907786	Lung (NSCLC)	XMD13-2	Yes	1.99386	2.70013	1.61417	2.65922	2.50477	2.6694	2.42954
907065	Urinary tract	Tivozanib	Yes	1.06674	0.924389	0.999585	0.974939	1.11759	1.009	1.0051
753570	Upper aerodigestive tract	SGC0946	No	1.83112	1.60765	1.70769	1.96892	1.85792	2.10402	1.84924
906797	Urinary tract	Pictilisib	Yes	1.18122	1.10343	2.15915	1.53026	1.14646	1.98004	1.58387
753549	Central nervous system	GSK429286A	Yes	5.79021	5.1356	4.95846	5.00929	5.5343	5.13054	5.15364
1247873	Lung (NSCLC)	MK-2206	Yes	2.5124	2.78858	1.92958	2.38815	2.71557	2.41341	2.44706
1298351	Lung (NSCLC)	JNK-9L	Yes	-0.479458	-0.0324972	-0.694751	-0.354329	-0.321043	-0.860042	-0.452532
1240147	Liver	XMD13-2	Yes	4.27009	4.46908	4.07135	3.98258	4.69946	4.33714	4.31192
683667	Central nervous system	MPS-1-IN-1	Yes	3.49727	3.50118	4.76206	3.08121	4.72594	4.52942	4.11996
924104	Thyroid	I-BET-762	Yes	3.44352	2.58217	2.77351	2.70297	1.75779	2.98188	2.55966
753538	Upper aerodigestive tract	KU-55933	Yes	2.65485	3.76464	3.21644	3.24076	3.30399	2.9341	3.29198
1290812	Pleura	JQ1	Yes	-0.114553	0.784813	1.20811	1.20791	-0.983394	0.216253	0.486738
907170	Autonomic ganglia	Y-39983	Yes	1.73875	2.83922	2.83734	3.25167	2.53334	3.13084	2.91848
1330950	Lymphoid	Belinostat	No	-2.49257	-2.04417	-1.71473	-1.37276	-1.8138	-2.06613	-1.80232
907045	Breast	Masitinib	Yes	3.12329	3.61957	4.18914	4.80457	3.8024	4.57832	4.1988
908136	Lymphoid	Salubrinal	No	1.8441	2.88212	3.08195	2.51403	2.40263	2.78716	2.73358
687816	Lung (NSCLC)	LFM-A13	Yes	4.0952	4.54433	4.5983	4.35679	4.55921	4.33941	4.47961
1298348	Lung (NSCLC)	KIN001-236	No	5.41716	4.86158	4.88521	4.89012	4.97019	5.00173	4.92177
1240130	Skin	GW441756	Yes	0.56591	1.40693	2.158	1.91875	2.37217	1.59779	1.89073
906836	Lymphoid	GW441756	Yes	2.25265	1.86937	2.06351	2.46258	2.50084	1.95484	2.17023
713899	Lung (others)	Enzastaurin	Yes	2.86346	2.7661	3.79314	2.87795	1.65025	1.19347	2.45618
907321	Oesophagus	Tamoxifen	No	3.56061	3.5775	3.02213	3.52796	3.43267	3.37439	3.38693
1240155	Stomach	XMD14-99	Yes	3.87526	4.43455	4.01811	4.388	3.82842	3.79479	4.09277
1240145	Lung (NSCLC)	Tubastatin A	No	2.50297	2.88764	4.08177	3.69854	3.89399	4.52199	3.81678
907319	Oesophagus	Ponatinib	Yes	-0.469766	-0.377179	-1.17306	-0.537873	-0.690894	-0.206473	-0.597095
753574	Oesophagus	CI-1040	Yes	0.63115	1.29593	1.52229	1.71529	1.2455	2.14468	1.58474
687505	Cervix	OSU-03012	Yes	1.27582	1.81672	1.43834	1.33728	1.43259	1.13244	1.43148
905967	Lung (others)	XMD14-99	Yes	5.8267	5.17933	4.79448	5.13761	5.10889	4.89071	5.0222
949153	Lymphoid	Vismodegib	No	2.70132	3.29391	3.14085	3.3063	3.0874	3.0842	3.18253
925346	Pancreas	CCT007093	No	4.23019	3.89814	3.86522	3.86205	3.82957	3.78588	3.84817
1290807	Bone	UNC1215	No	3.55097	2.6531	2.93176	3.364	2.64551	2.61774	2.84242
910924	Stomach	Pictilisib	Yes	-0.26629	1.18148	1.15479	0.857295	1.04433	2.21176	1.28993
908142	Lymphoid	NVP-BHG712	Yes	-0.543379	0.226549	0.428761	0.567028	1.58226	1.75823	0.912565
1331032	Lymphoid	GW-2580	Yes	5.08142	4.80132	4.95452	5.06667	4.93386	4.71195	4.89366
1298537	Lung (NSCLC)	Camptothecin	No	-2.90136	-2.0392	-2.97899	-1.72355	-2.50739	-3.34411	-2.51865
753555	Oesophagus	Sorafenib	Yes	3.11007	3.15212	2.48552	3.06207	2.78901	2.96307	2.89036
949163	Bone	KIN001-236	No	2.57041	3.14559	2.89204	3.23916	3.039	3.31061	3.12528
907295	Lung (others)	PAC-1	No	3.37936	2.83314	3.65863	2.68568	3.34609	2.31787	2.96828
906856	Haematopoietic	SB590885	Yes	1.92408	2.95153	0.621757	2.42142	2.03305	3.32251	2.27006
724872	Lung (others)	Tamoxifen	No	3.89493	3.72298	3.66048	3.60193	3.76391	3.92141	3.73414
907268	Lymphoid	GSK1904529A	Yes	2.24165	2.10921	2.30399	2.25742	2.07048	2.23845	2.19591
910910	Breast	FH535	No	3.37127	4.41946	4.57596	2.4879	2.58597	4.08733	3.63132
906828	Thyroid	CI-1040	Yes	0.197076	0.957085	1.87366	0.956902	0.635778	1.07309	1.0993
907278	Haematopoietic	Palbociclib	Yes	1.86699	2.24823	2.41603	0.518065	2.28983	2.19728	1.93389
724863	Lung (NSCLC)	ZSTK474	No	0.351999	0.735981	-0.148264	-0.0472321	1.52536	0.92867	0.598903
906871	Central nervous system	PD0325901	Yes	-0.435646	0.318626	-0.0392797	-0.623811	0.165328	-0.229107	-0.0816488
1330933	Lymphoid	VX-702	Yes	2.71723	2.58189	2.36979	1.75048	1.85088	2.11444	2.1335
753618	Autonomic ganglia	Daporinad	No	-7.08465	-3.43352	-4.16378	-5.52863	-3.5998	-4.85254	-4.31566
908462	Pleura	CCT007093	No	4.09445	4.0981	4.27293	4.37999	4.30449	4.15713	4.24253
1299070	Ovary	SB-505124	Yes	1.96567	1.5427	3.50493	3.41693	3.87457	3.40548	3.14892
905937	Large intestine	Pictilisib	Yes	-0.0913374	1.90283	0.796828	1.78163	0.474665	2.10722	1.41263
910568	Thyroid	VX-11e	Yes	4.0903	3.49601	2.43682	3.03041	2.55803	2.41109	2.78647
907278	Haematopoietic	HG6-64-1	Yes	-1.29099	0.698024	0.14183	0.905669	-0.0963123	0.753651	0.480572
1240142	Lung (NSCLC)	BX796	Yes	1.43268	1.043	1.15746	1.12307	1.58918	1.70523	1.32359
907058	Skin	NSC-87877	No	3.65334	4.98387	5.08145	4.7468	5.23699	4.31158	4.87214
906746	Central nervous system	FTI-277	No	2.8178	2.05957	1.96699	1.83225	2.25819	2.0066	2.02472
753538	Upper aerodigestive tract	IOX2	No	-0.0779085	0.0384462	-0.129665	-0.276101	-0.293351	-0.0675471	-0.145644
713899	Lung (others)	ZSTK474	No	2.57092	0.94498	1.04807	0.617235	0.156722	0.202873	0.593977
753600	Lung (NSCLC)	GSK650394	Yes	5.18798	4.83801	5.00573	4.79361	4.29246	4.48387	4.68274
949175	Autonomic ganglia	PIK-93	No	3.44248	2.71279	2.61402	2.57828	2.87709	3.07417	2.77127
1503369	Lung (NSCLC)	GSK690693	Yes	2.71314	3.11644	3.18886	3.0192	3.18628	3.71015	3.24419
949176	Autonomic ganglia	PHA-793887	Yes	3.55245	2.45685	2.34199	3.26085	2.917	3.61145	2.91763
905964	Lymphoid	Palbociclib	Yes	-0.343571	2.41763	1.91173	1.4382	2.43045	2.73386	2.18637
908451	Haematopoietic	XMD13-2	Yes	2.71266	2.22883	2.0771	1.86832	2.17835	1.37318	1.94516
906836	Lymphoid	CHIR-99021	Yes	2.70524	2.59581	2.74019	2.6978	2.76126	2.79721	2.71845
908131	Bone	CP724714	Yes	5.33516	4.60787	5.06853	4.12927	4.88017	4.52765	4.6427
908124	Skin	XAV939	No	3.75252	3.61054	3.18171	2.92334	2.91444	3.25229	3.17646
907175	Placenta	UNC0638	No	3.72384	3.23724	2.98589	4.28754	2.24718	2.71065	3.0937
687457	Urinary tract	SB-505124	Yes	5.05006	4.09642	4.54599	4.47304	4.66274	4.53439	4.46252
1297449	Lymphoid	AZD8055	Yes	-2.4578	-1.22266	-0.627474	-1.13784	-0.49552	-0.758896	-0.848478
906797	Urinary tract	GSK1904529A	Yes	2.21703	2.20098	2.30399	2.32057	2.27544	2.23845	2.26788
909735	Endometrium	GW441756	Yes	1.42828	2.50433	2.94599	2.31693	2.00398	1.92317	2.33888
1480372	Ovary	AT-7519	Yes	0.835232	4.25604	3.55244	2.25439	3.037	3.69574	3.35912
909717	Bone	Doramapimod	Yes	2.7824	4.29084	4.12273	3.99711	4.10547	4.13696	4.13062
1330942	Haematopoietic	Lapatinib	Yes	3.7397	3.31504	3.59991	3.28734	3.60675	2.98825	3.35946
907312	Urinary tract	Zibotentan	No	5.44934	5.24235	5.2956	5.43965	5.31795	5.21874	5.30286
907282	Central nervous system	SN-38	No	-3.77197	-1.67713	-3.2017	-3.17077	-3.00289	-1.66881	-2.54426
1240181	Autonomic ganglia	XAV939	No	3.90023	3.85276	3.77254	3.58257	3.73634	3.91279	3.7714
1240153	Skin	SB52334	Yes	1.74999	4.10604	3.21874	3.11173	2.67193	3.94511	3.41071
753599	Lung (others)	CCT-018159	No	3.19745	4.09634	3.92442	4.21623	3.75308	4.41654	4.08132
949178	Autonomic ganglia	Trametinib	Yes	-0.674526	0.687959	-0.268942	0.767446	-2.62429	-1.36189	-0.559945
905982	Central nervous system	Doramapimod	Yes	5.19361	4.75488	4.38437	4.76735	4.08266	4.59733	4.51732
753624	Pancreas	Dacinostat	No	-1.88626	-2.36607	-2.33147	-2.45992	-2.15875	-2.15362	-2.29397
1240182	Lung (others)	Dasatinib	Yes	1.06014	3.00184	2.73928	3.0705	2.95011	2.805	2.91334
905982	Central nervous system	Belinostat	No	0.7116	2.24	1.72241	1.5819	1.74777	1.54874	1.76816
687452	Urinary tract	BMS-345541	Yes	2.67677	2.19155	2.57847	2.74213	2.22083	2.78952	2.5045
910706	Lymphoid	DMOG	No	4.01876	4.09609	4.6096	3.82208	4.23906	4.55995	4.26536
724838	Urinary tract	T0901317	No	3.20266	3.8471	3.45085	3.69573	3.87961	3.4533	3.66532
910853	Skin	Gefitinib	Yes	-1.75264	-2.6816	-0.0373223	-0.982261	-1.29718	-1.0334	-1.20635
910948	Breast	AICA Ribonucleotide	No	5.3985	7.98755	8.0952	7.43101	7.76261	8.62666	7.98061
907311	Haematopoietic	EHT-1864	No	2.04443	3.14166	2.99867	3.52416	3.12179	3.25353	3.20796
1240199	Ovary	Nutlin-3a (-)	No	6.10212	5.16184	4.59387	4.90099	5.16766	4.99986	4.96484
909260	Lymphoid	Alectinib	Yes	3.3583	3.10564	2.43059	2.71219	2.45964	2.89855	2.72132
1298347	Lung (NSCLC)	Tipifarnib	No	3.1187	2.44933	3.20545	2.39614	1.40724	2.55135	2.4019
687807	Lung (NSCLC)	BIX02189	Yes	5.83464	5.09941	5.13307	5.50547	5.30858	5.45881	5.30107
753577	Kidney	Rucaparib	No	3.23805	2.62986	3.21387	3.60059	3.32459	3.69171	3.29212
910943	Central nervous system	KIN001-260	Yes	5.95592	5.1474	5.20309	5.22344	5.43742	5.39679	5.28163
905982	Central nervous system	KIN001-270	Yes	5.95869	5.28548	5.39553	5.47435	5.9135	5.87528	5.58883
907042	Central nervous system	Bryostatin 1	No	-5.05306	-2.87991	-3.00693	-3.04208	-3.25076	-2.73536	-2.98301
753535	Upper aerodigestive tract	(5Z)-7-Oxozeaenol	Yes	0.939505	0.802294	1.05437	0.965794	1.27333	0.822788	0.983715
971777	Skin	S-Trityl-L-cysteine	No	1.42857	0.705491	0.950324	1.31278	0.203313	0.331907	0.700763
946361	Lung (NSCLC)	SGC0946	No	0.877835	1.54555	1.33033	2.10789	1.39455	2.03532	1.68273
1240218	Pancreas	Veliparib	No	4.59498	4.14595	3.96737	4.14248	4.06997	4.1442	4.09399
907311	Haematopoietic	SN-38	No	-3.84731	-3.07069	-4.2092	-3.34116	-4.4632	-4.17701	-3.85225
907791	Lymphoid	Zibotentan	No	4.6274	4.66408	4.87401	4.4147	4.13355	4.75755	4.56878
1299080	Skin	PF-4708671	Yes	4.82943	3.82242	3.95627	3.57948	3.72681	2.8009	3.57718
753622	Oesophagus	SB590885	Yes	4.12242	3.76487	3.93091	3.75835	3.1507	2.97016	3.515
1290907	Large intestine	Alectinib	Yes	2.33294	4.08013	3.49671	3.19941	2.19974	3.74272	3.34374
905945	Breast	Rucaparib	No	3.03346	4.20005	4.18304	4.09335	4.56259	3.49473	4.10675
908474	Lung (NSCLC)	Axitinib	Yes	-3.98579	1.41563	1.67039	1.54523	0.568346	1.24586	1.28909
949179	Autonomic ganglia	Tipifarnib	No	2.89943	1.72685	1.29778	1.37519	1.49474	-0.137734	1.15137
1659818	Lymphoid	Nutlin-3a (-)	No	1.34191	1.63595	2.40294	2.97238	3.32967	3.13447	2.69508
906847	Lymphoid	Zibotentan	No	4.53264	5.5027	4.97575	4.80731	5.26342	5.21981	5.1538
724825	Lymphoid	CCT-018159	No	1.54536	2.08401	1.87944	2.35598	1.83407	2.7223	2.17516
909749	Urinary tract	PD0325901	Yes	-1.24147	-1.73293	-1.89272	-1.56635	-2.76548	-2.04502	-2.0005
1331049	Lymphoid	JW-7-24-1	Yes	-0.135808	-0.377281	-0.582273	-0.581509	-0.156945	-0.202203	-0.380042
908451	Haematopoietic	BX796	Yes	0.700922	1.59291	1.02982	0.973911	1.26815	0.124522	0.997862
907058	Skin	TPCA-1	Yes	3.24682	1.96647	2.02066	2.73607	3.63881	1.9995	2.4723
924187	Endometrium	Zibotentan	No	6.24913	5.36081	6.01836	5.42048	5.70324	5.87745	5.67607
1660034	Large intestine	Lestauritinib	No	-0.642011	-0.43095	-1.56062	-0.91072	0.379495	-1.13406	-0.731371
907068	Cervix	IOX2	No	0.227713	0.0722142	-0.218676	0.0225624	0.182934	-0.108774	-0.00994792
1330950	Lymphoid	Talazoparib	No	0.590796	0.0852577	2.32367	0.0708027	3.41451	2.32144	1.64314
1240122	Upper aerodigestive tract	MK-2206	Yes	0.616899	1.02906	0.814962	0.00723526	1.82013	0.990497	0.932377
924186	Ovary	IOX2	No	-1.14815	-0.305844	-0.243721	-0.0331282	-0.442278	-0.395153	-0.284025
971777	Skin	Nilotinib	Yes	1.37452	2.5647	2.73365	2.6145	2.1105	2.51821	2.50831
971777	Skin	HG-5-113-01	Yes	1.64384	1.26883	1.10078	1.26149	1.48498	1.09836	1.24289
908138	Stomach	BMS-754807	Yes	0.42017	0.558984	0.969992	0.376714	-1.82992	-0.789052	-0.142656
1240183	Lung (NSCLC)	TGX221	No	3.28644	3.82998	4.06238	3.82969	2.44938	3.70116	3.57452
908136	Lymphoid	TW 37	No	-1.84787	-0.394179	-0.107638	0.177962	0.142626	0.348217	0.0333975
910851	Lung (others)	Lestauritinib	No	-3.47188	-1.24381	-0.94665	-1.33795	-2.01312	-1.58096	-1.4245
905975	Skin	Zibotentan	No	5.78077	5.43506	4.78534	5.25793	5.3529	5.02203	5.17065
1298157	Breast	Tipifarnib	No	-0.612619	1.79791	2.12113	1.42722	1.30474	1.18585	1.56737
753574	Oesophagus	PHA-793887	Yes	2.16388	2.53271	2.95167	3.5463	1.17969	3.40349	2.72277
905974	Skin	Trametinib	Yes	-5.88747	-5.60995	-5.46274	-3.73324	-4.82585	-3.84768	-4.69589
906836	Lymphoid	Salubrinal	No	3.21708	2.46201	3.09141	2.21648	3.13956	2.32365	2.64662
910567	Autonomic ganglia	Rucaparib	No	2.73907	3.27525	3.33675	2.79463	1.7001	2.80827	2.783
1503367	Oesophagus	WZ3105	Yes	0.336964	0.541481	-0.0670685	0.341598	1.83431	0.484215	0.626907
910947	Haematopoietic	JQ1	Yes	-1.79463	-1.26558	-0.643903	-0.571781	-0.581362	-1.63127	-0.938778
1297449	Lymphoid	NVP-BHG712	Yes	-1.47721	1.31395	0.835861	0.466573	0.725395	0.552366	0.778829
908451	Haematopoietic	Tanespimycin	No	0.0887909	-0.532083	0.0977808	0.925587	-0.626958	0.400098	0.0528849
1327769	Lymphoid	CMK	Yes	1.10646	1.64806	0.947362	1.218	1.50881	1.86717	1.43788
909755	Large intestine	FTI-277	No	2.894	2.60367	2.83012	2.60776	2.71834	2.57797	2.66757
753616	Autonomic ganglia	Midostaurin	Yes	2.05025	-0.0143515	1.08232	1.39906	1.06856	0.671142	0.841346
909703	Haematopoietic	VX-11e	Yes	2.03642	1.88044	2.36928	2.32124	1.73498	2.38183	2.13756
907789	Lymphoid	Lenalidomide	No	3.46263	3.08579	3.02011	3.11655	3.08011	2.89145	3.0388
1290724	Upper aerodigestive tract	NG-25	Yes	5.10406	4.20968	3.92011	4.57184	4.52314	4.77407	4.39977
907051	Endometrium	IOX2	No	-0.117956	-0.207888	0.26955	-0.0749622	0.0776858	0.147013	0.0422797
1240136	Pleura	QL-XII-47	Yes	2.26791	1.50469	1.06696	1.56929	0.757921	1.8461	1.34899
930297	Cervix	CI-1040	Yes	3.65352	3.76059	3.18044	3.61708	3.48558	3.03158	3.41505
907043	Lymphoid	PFI-1	Yes	1.23637	1.88083	2.09677	1.20771	1.96426	1.85355	1.80063
906812	Breast	Seliciclib	Yes	5.34641	4.30556	3.97914	4.32344	4.49854	3.93878	4.20909
722046	Lung (NSCLC)	NG-25	Yes	4.65519	2.84392	4.06514	3.37346	3.55175	3.19208	3.40527
905981	Kidney	WZ3105	Yes	2.40117	0.711169	0.13631	-0.285849	0.375625	2.03216	0.593882
908159	Lymphoid	TPCA-1	Yes	-0.314986	0.525855	0.717396	0.271388	0.196193	0.716265	0.485419
905945	Breast	FMK	Yes	5.39207	5.39387	5.47011	4.96464	5.08079	6.15609	5.4131
1297447	Lymphoid	QL-XI-92	Yes	3.53419	2.39634	3.13301	2.74332	2.78231	2.50515	2.71203
910700	Large intestine	CP724714	Yes	4.88746	4.38333	4.37974	4.3899	4.57234	4.29354	4.40377
1240212	Cervix	KIN001-244	Yes	3.6778	3.30403	3.72857	3.72906	3.42003	3.05774	3.44788
753538	Upper aerodigestive tract	KIN001-236	No	3.74823	4.06797	3.90883	3.98105	3.86113	3.91777	3.94735
909742	Lymphoid	QS11	No	2.53978	2.68296	3.70218	3.61969	2.56438	2.65335	3.04451
910695	Biliary tract	SNX-2112	No	1.35692	1.06162	0.0916825	0.799254	0.344283	-0.0333831	0.452691
924186	Ovary	SB590885	Yes	4.56217	4.015	3.79796	3.53019	3.71404	3.97141	3.80572
1330941	Breast	Amuvatinib	Yes	4.30749	3.99913	3.65734	4.59111	4.60714	3.64946	4.10083
909773	Lymphoid	Sunitinib	Yes	4.23185	2.47354	2.92353	2.15486	2.70268	3.01808	2.65454
908130	Endometrium	JNK Inhibitor VIII	Yes	3.96635	3.79122	4.07028	3.90685	3.95749	3.83714	3.9126
949164	Bone	CHIR-99021	Yes	3.6718	3.84054	3.17259	3.64865	3.78494	3.15889	3.52112
910853	Skin	Cetuximab	No	6.35902	5.29112	5.11761	5.30301	5.13043	5.25824	5.22008
907170	Autonomic ganglia	GSK1070916	Yes	-4.60986	-0.949323	-1.98515	-1.78669	-0.656617	-1.90031	-1.45562
909696	Lymphoid	Camptothecin	No	-6.40163	-4.05581	-4.38009	-4.17993	-3.71418	-3.06816	-3.87964
949090	Ovary	Tanespimycin	No	3.59826	1.73696	1.87892	2.62545	2.27508	1.28572	1.96043
906877	Lymphoid	AZD6482	No	2.3431	2.1908	1.92218	1.84537	2.85307	1.40379	2.04304
1331049	Lymphoid	FR-180204	Yes	4.86768	4.17565	3.71977	3.71394	3.95825	3.93304	3.90013
753599	Lung (others)	Nutlin-3a (-)	No	5.05003	4.43538	4.57111	4.10487	4.57012	4.36276	4.40885
908139	Stomach	Linsitinib	Yes	2.05541	2.34953	2.01011	2.55834	2.80562	2.324	2.40952
905981	Kidney	Bryostatin 1	No	-2.27943	-2.36947	-2.4753	-2.63019	-2.48045	-1.8634	-2.36376
909976	Lymphoid	OSI-027	Yes	0.814471	0.374195	0.286703	1.90405	-0.463499	-0.809166	0.258456
910915	Pancreas	Axitinib	Yes	3.93906	3.42006	3.24674	3.48375	2.76594	3.77756	3.33881
687798	Lung (NSCLC)	XAV939	No	3.65986	3.36344	3.4674	3.78486	4.17014	3.8511	3.72739
971774	Soft tissue	Palbociclib	Yes	3.20591	1.86207	2.50107	3.54224	1.70264	1.55362	2.23233
753623	Oesophagus	Cetuximab	No	6.77175	5.3295	5.33181	5.4034	5.34602	5.45266	5.37268
949157	Bone	Refametinib	Yes	4.60383	2.86781	2.16919	3.29085	3.84245	2.99194	3.03245
687804	Lung (NSCLC)	GW441756	Yes	3.00796	3.04793	2.74717	2.92282	2.81439	1.87322	2.68111
908150	Pleura	Afatinib	Yes	0.887144	1.40215	2.1369	2.07194	2.19374	1.94034	1.94901
905934	Prostate	VX-11e	Yes	3.98408	3.58265	3.81263	3.78578	3.68353	3.87832	3.74858
905963	Kidney	Bicalutamide	No	3.14153	2.84936	2.88521	2.74915	2.88292	2.59301	2.79193
687455	Urinary tract	NSC-87877	No	5.53099	4.83244	5.06299	5.19505	5.68916	4.95791	5.14751
905948	Kidney	Navitoclax	No	3.91089	2.48964	2.30399	2.33841	1.40769	2.18327	2.1446
906807	Lymphoid	CI-1040	Yes	2.84027	1.94911	1.83087	2.3154	2.15269	2.05991	2.06159
908139	Stomach	Pelitinib	Yes	1.55388	2.23045	2.46557	2.72879	2.25678	2.09581	2.35548
905949	Lung (others)	Olaparib	No	2.58133	3.03934	3.28625	1.71744	2.7931	2.65584	2.69839
1298160	Skin	SGC0946	No	2.15559	1.65066	2.13569	2.12665	2.30933	2.19354	2.08318
722045	Lung (NSCLC)	CP724714	Yes	3.50634	4.07298	4.1027	4.21854	3.96141	4.0362	4.07837
906808	Lung (others)	CP466722	Yes	4.37972	3.54354	2.57204	3.96226	2.41137	3.84279	3.2664
910920	Kidney	Vismodegib	No	4.60795	4.39576	4.54707	4.19948	4.0531	2.72186	3.98345
910906	Lymphoid	FMK	Yes	3.50685	3.15781	4.35641	3.56008	3.95264	3.47402	3.70019
1240127	Endometrium	PD173074	Yes	4.09525	3.63499	3.89536	3.9262	3.23773	3.43706	3.62627
906839	Central nervous system	Dabrafenib	Yes	4.44426	3.61916	3.2202	4.30894	2.75073	4.66301	3.71241
907322	Lymphoid	FR-180204	Yes	5.39291	4.73556	4.86535	4.83165	4.71231	5.14934	4.85884
908125	Skin	Y-39983	Yes	3.81094	3.64127	4.04923	3.50639	3.00115	3.1371	3.46703
906746	Central nervous system	Cyclopamine	No	4.58281	4.6582	4.63501	4.17965	4.73931	4.70622	4.58368
971777	Skin	Tanespimycin	No	-2.41517	-2.16991	0.0952583	-0.60921	-2.06637	0.421933	-0.865661
949153	Lymphoid	CUDC-101	Yes	-0.419229	-1.85939	-2.30291	-2.33039	-2.10743	-2.28288	-2.1766
1503369	Lung (NSCLC)	Trametinib	Yes	-2.71142	-3.30319	-1.60007	-1.62317	-2.60192	-2.38687	-2.30304
949153	Lymphoid	Ispinesib Mesylate	No	-2.87874	-3.31937	-3.63756	-3.66333	-3.59545	-3.49805	-3.54275
907318	Oesophagus	Omipalisib	Yes	-2.23319	-2.09682	-2.9288	-2.13504	-3.33715	-2.53412	-2.60639
1299061	Soft tissue	JNK Inhibitor VIII	Yes	3.02115	4.14122	4.1599	4.48285	4.35341	4.57634	4.34274
907170	Autonomic ganglia	Imatinib	Yes	1.19562	2.58194	2.64784	2.53533	2.84005	2.59375	2.63978
687563	Central nervous system	T0901317	No	4.34519	4.29719	3.82625	4.0428	4.20018	4.00605	4.07449
1240198	Ovary	CHIR-99021	Yes	3.69522	3.43032	3.59993	3.78336	3.32226	2.7177	3.37071
1480374	Ovary	OSI-930	Yes	5.22535	4.87302	4.48191	4.83541	4.92238	5.09777	4.8421
1290724	Upper aerodigestive tract	GSK690693	Yes	5.30873	5.06464	5.06738	4.93794	4.8745	4.13416	4.81572
925338	Breast	SGC0946	No	1.98755	1.8108	2.01135	1.976	2.05505	2.1475	2.00014
905972	Lung (NSCLC)	TPCA-1	Yes	3.74621	2.7952	2.50516	2.88985	2.62479	2.42108	2.64721
909738	Liver	Bexarotene	No	4.99835	3.38774	2.61071	3.72952	2.45679	3.39931	3.11681
924250	Stomach	Rucaparib	No	3.22665	4.44023	4.43468	4.22861	4.14751	4.49019	4.34824
1331039	Lymphoid	Bryostatin 1	No	-2.43131	-2.60825	-2.4283	-2.96226	-2.44297	-1.82191	-2.45274
924110	Lymphoid	LFM-A13	Yes	4.44452	4.51905	4.38409	4.74024	4.57932	4.27253	4.49904
907057	Liver	Embelin	No	1.90363	2.30798	2.13597	1.86596	2.28848	1.78255	2.07619
1240140	Upper aerodigestive tract	GW441756	Yes	2.61734	1.49852	2.32038	1.41869	1.47694	1.62518	1.66794
907786	Lung (NSCLC)	NG-25	Yes	1.29885	1.95038	1.40397	1.85647	1.49544	1.91129	1.72351
909758	Vulva	GSK1904529A	Yes	2.01065	2.3195	2.30399	2.32229	2.15667	2.23845	2.26818
688031	Lung (others)	AS601245	Yes	4.33212	3.28111	2.2592	3.45401	3.85353	2.39469	3.04851
1240210	Soft tissue	Pictilisib	Yes	-1.02281	1.06526	1.77495	2.34091	1.24245	0.535876	1.39189
924239	Lymphoid	CP724714	Yes	3.8109	3.92652	3.52806	3.64712	3.75548	3.51918	3.67527
910933	Central nervous system	GW843682X	Yes	1.39249	0.345512	-0.876321	0.727913	0.19464	-0.447641	-0.0111794
907170	Autonomic ganglia	AS601245	Yes	2.12088	2.52204	1.99754	2.19224	2.55029	2.1936	2.29114
908156	Haematopoietic	HG6-64-1	Yes	-2.94077	-1.98031	-2.26241	-1.33671	-1.74013	-3.28626	-2.12117
946358	Lymphoid	Erlotinib	Yes	2.81749	2.63905	2.63371	2.61097	2.52665	2.77479	2.63703
753582	Lung (others)	HG6-64-1	Yes	3.02329	0.987602	2.22256	2.9664	2.33684	2.13306	2.12929
905934	Prostate	KIN001-270	Yes	4.64329	4.88858	4.82536	4.82082	4.08053	4.88215	4.69949
907279	Central nervous system	Palbociclib	Yes	1.32676	2.35588	3.44003	2.7472	1.79999	3.7184	2.8123
925348	Pancreas	Cabozantinib	Yes	3.23601	3.01205	2.38075	2.43756	2.32046	3.609	2.75196
905938	Haematopoietic	JNK Inhibitor VIII	Yes	3.93778	4.2138	3.89777	4.08432	4.07606	3.94976	4.04434
687815	Lung (NSCLC)	SGC0946	No	1.97394	1.8999	1.39212	1.97296	1.56332	2.07889	1.78144
907799	Lymphoid	BI-2536	Yes	-2.51483	-2.30482	-2.7679	-2.88406	-2.39547	-2.74437	-2.61932
909253	Haematopoietic	EHT-1864	No	2.90581	3.06671	3.61487	3.17842	3.30399	3.23087	3.27897
906869	Stomach	Nutlin-3a (-)	No	4.68144	4.34476	4.35253	4.2508	2.27804	3.57992	3.76121
909904	Pancreas	Alectinib	Yes	4.59867	4.15285	4.6239	4.35904	4.72416	3.45012	4.26201
1322213	Lung (others)	Olaparib	No	3.33299	3.64261	3.64557	3.7499	3.41657	3.84431	3.65979
909706	Skin	FMK	Yes	3.45855	4.87586	5.00668	4.81773	5.22289	4.67867	4.92036
753624	Pancreas	AR-42	No	0.282408	0.393205	0.126547	0.814887	0.77214	0.661082	0.553572
1290724	Upper aerodigestive tract	Dacinostat	No	-1.29231	-2.12833	-1.99618	-1.91475	-1.50298	-2.12412	-1.93327
724859	Lung (NSCLC)	Rucaparib	No	4.17801	4.03389	3.9136	3.80554	2.90952	4.06233	3.74498
1297446	Lymphoid	FTI-277	No	0.959972	1.92704	1.7394	1.5941	1.87894	1.73002	1.7739
949157	Bone	CHIR-99021	Yes	2.57226	3.05187	2.63225	2.58971	2.82201	3.73043	2.96526
907314	Autonomic ganglia	Seliciclib	Yes	4.86826	4.31243	4.49697	4.5725	4.21969	4.45964	4.41225
907795	Large intestine	NSC-87877	No	5.27017	4.84206	4.68537	4.85565	4.76476	5.11361	4.85229
910695	Biliary tract	CGP-082996	Yes	1.29964	2.05984	2.55686	2.2016	3.02181	2.81971	2.53196
910952	Kidney	Tipifarnib	No	2.11923	2.05648	2.0265	1.73853	1.57835	2.1223	1.90443
1290905	Breast	Bexarotene	No	2.67124	3.19672	3.84991	4.05071	4.44357	3.82472	3.87313
930083	Thyroid	NPK76-II-72-1	Yes	5.16597	4.48485	4.93249	4.62644	5.23665	4.68182	4.79245
1503363	Oesophagus	Talazoparib	No	5.21243	3.97501	3.97169	4.15471	3.70132	4.44028	4.0486
908457	Large intestine	DMOG	No	8.23865	6.01309	5.68348	5.38513	4.38112	5.65062	5.42269
909707	Bone	Serdemetan	No	3.39921	2.87298	3.34737	2.90167	2.59027	2.90473	2.9234
1240185	Lung (NSCLC)	KIN001-260	Yes	3.26544	3.94892	4.30599	3.48534	3.93551	4.04667	3.94449
905940	Haematopoietic	QL-XI-92	Yes	0.672872	2.44467	2.53884	1.21341	0.173847	1.02513	1.47918
753622	Oesophagus	Ponatinib	Yes	0.477834	0.156457	0.549816	1.38144	0.095322	0.376596	0.511927
905978	Kidney	QS11	No	5.48674	3.51277	4.5144	2.35098	3.07242	4.53674	3.59746
1240185	Lung (NSCLC)	AS605240	No	1.0451	2.70985	2.11855	2.09261	2.7661	1.92445	2.32231
1298538	Lung (NSCLC)	UNC1215	No	3.21018	2.98544	2.87129	2.6972	2.67588	2.82491	2.81094
687780	Lung (NSCLC)	Idelalisib	No	3.98611	3.88845	3.84062	3.68019	4.80779	3.88332	4.02007
1240169	Central nervous system	Ispinesib Mesylate	No	-0.328831	-1.11437	-0.309465	0.44374	0.536541	0.291501	-0.030411
946356	Oesophagus	Cetuximab	No	6.17156	5.20024	5.4373	5.13925	4.71207	5.05397	5.10857
908467	Lung (others)	QS11	No	3.02005	3.36172	3.66507	3.42642	3.51898	3.56411	3.50726
909771	Haematopoietic	SB216763	Yes	4.67488	4.49521	4.5513	4.33339	4.17454	4.29896	4.37068
753572	Pancreas	NSC-207895	No	5.45817	4.69883	3.16277	4.47789	4.0579	3.9986	4.0792
687448	Skin	Belinostat	No	0.676037	0.91692	0.852769	1.25537	0.401356	0.160324	0.717347
724825	Lymphoid	VX-702	Yes	0.46402	1.69929	2.2081	1.31949	1.70919	1.72892	1.733
907044	Lymphoid	Pelitinib	Yes	-1.33066	-0.607782	1.15061	0.272174	0.295753	-0.0490131	0.212348
687787	Lung (NSCLC)	BX-912	Yes	0.168085	2.2693	2.04586	3.14254	2.17802	1.66207	2.25956
1240167	Oesophagus	Obatoclax Mesylate	No	-1.5483	-0.0982403	-0.565334	-1.47669	-1.83338	-0.720469	-0.938822
1660034	Large intestine	Y-39983	Yes	3.13368	4.01373	4.25502	4.00553	4.4025	3.40524	4.01641
907787	Lymphoid	QL-XII-47	Yes	0.476897	-0.561483	-0.0334294	-0.0569726	-0.545951	-0.320009	-0.303569
906861	Biliary tract	Masitinib	Yes	3.19964	3.53855	3.17818	3.19255	3.30282	3.44827	3.33207
907280	Haematopoietic	CHIR-99021	Yes	3.1541	2.78862	2.80734	3.0975	2.95829	2.67551	2.86545
1659818	Lymphoid	Doramapimod	Yes	3.15672	3.95412	4.01867	4.00926	4.2815	3.7075	3.99421
1298215	Upper aerodigestive tract	SB52334	Yes	5.47546	4.81881	5.25445	5.06393	4.92217	5.17366	5.0466
910566	Haematopoietic	MPS-1-IN-1	Yes	2.46347	2.2107	2.1565	2.31677	2.19341	2.47839	2.27115
1240166	Soft tissue	Luminespib	No	-2.43135	-2.51283	-2.70799	-2.61785	-2.88764	-2.96527	-2.73832
1240216	Liver	AZD7762	Yes	-2.30216	0.522721	-0.430701	-0.743028	-0.602321	-0.55196	-0.361058
724872	Lung (others)	OSI-930	Yes	3.3321	3.85548	3.50401	3.50572	3.39957	3.40127	3.53321
909779	Lung (others)	UNC0638	No	2.39206	2.51609	2.23542	2.75413	1.5182	2.05561	2.21589
753575	Oesophagus	Etoposide	No	2.99438	3.16046	3.78873	3.46859	1.35539	2.02417	2.75947
1330973	Lung (others)	PD173074	Yes	5.08922	4.28514	4.58353	5.05516	4.60988	4.0444	4.51563
906844	Breast	Tubastatin A	No	3.02677	2.58041	3.15317	2.90532	2.29712	2.86364	2.75993
1660034	Large intestine	PI-103	Yes	2.65426	1.13681	0.221512	0.180777	0.812744	0.209481	0.512265
910852	Breast	Doramapimod	Yes	4.74115	3.99508	3.95485	4.45146	4.18205	4.11138	4.13896
909706	Skin	I-BET-762	Yes	3.45056	4.31834	3.65614	3.56349	3.0361	4.49974	3.81476
905975	Skin	Afatinib	Yes	1.89132	1.87468	1.17773	1.50974	0.593808	1.58701	1.34859
925339	Skin	BI-2536	Yes	-0.262615	-1.30408	-1.52407	-2.19875	-2.22416	-0.936991	-1.63761
907048	Breast	PF-4708671	Yes	4.01291	3.99968	3.78711	3.89958	4.02555	4.26143	3.99467
930083	Thyroid	Rucaparib	No	4.00085	4.66638	4.04688	4.15171	4.01777	4.01954	4.18046
905961	Large intestine	BMS-345541	Yes	3.16134	2.05952	2.12859	2.81515	2.41421	2.20654	2.3248
909720	Soft tissue	Nilotinib	Yes	2.99539	2.30479	2.26838	2.26984	2.26569	2.06948	2.23564
907322	Lymphoid	Pazopanib	Yes	4.03826	3.41341	3.88816	3.62132	3.59739	3.43002	3.59006
684072	Bone	GSK429286A	Yes	4.95502	3.90024	3.90959	3.43512	3.82069	3.70049	3.75322
753549	Central nervous system	DMOG	No	5.89666	6.49995	6.33448	6.38193	4.86596	5.82665	5.98179
687514	Cervix	UNC0638	No	4.00001	2.25343	2.31734	3.108	2.57314	2.88566	2.62751
906823	Central nervous system	FMK	Yes	5.66299	4.92893	5.27127	5.18664	5.29478	5.23229	5.18278
949171	Autonomic ganglia	Entinostat	No	0.339108	-0.120269	2.10046	0.99579	0.750949	0.569561	0.859297
724866	Lung (NSCLC)	WZ3105	Yes	2.16139	2.73782	2.64124	1.96477	3.15	1.70878	2.44052
905978	Kidney	PFI-1	Yes	4.92857	2.59222	2.52378	2.84421	3.7131	2.73307	2.88128
906746	Central nervous system	XMD11-85h	Yes	3.27598	4.09201	4.0945	4.158	4.38827	4.43865	4.23429
907062	Upper aerodigestive tract	IPA-3	Yes	3.78739	4.99239	5.28478	4.41385	5.25084	4.73933	4.93624
946359	Breast	HG6-64-1	Yes	2.73767	3.32029	3.55018	2.97097	3.22023	3.27133	3.2666
1240143	Lung (NSCLC)	Afatinib	Yes	1.89604	1.59789	1.77566	1.55502	-0.115701	1.53299	1.26917
1480371	Ovary	Y-39983	Yes	5.57525	5.13857	5.0287	4.57801	5.52301	5.10898	5.07545
905984	Central nervous system	Tubastatin A	No	3.26146	4.27751	3.40378	4.38364	4.11755	4.62426	4.16135
906835	Central nervous system	Motesanib	Yes	3.21165	2.7195	2.42401	2.58319	3.54229	2.4663	2.74706
924247	Vulva	Entinostat	No	-0.455629	0.881835	-0.592443	-0.151703	-0.356278	0.0579074	-0.0321365
910916	Upper aerodigestive tract	CAY10603	No	0.194272	0.611661	0.198412	0.10884	0.702123	0.450483	0.414304
908448	Haematopoietic	Tipifarnib	No	-0.274387	-0.150198	1.03547	0.328271	0.645667	-0.386315	0.294579
1240123	Large intestine	WZ3105	Yes	2.31556	-0.0590749	-0.818455	-0.262527	0.969579	1.08229	0.182362
1240218	Pancreas	SB52334	Yes	5.53606	4.81567	5.20382	5.1005	5.24932	4.89206	5.05227
908459	Lung (NSCLC)	ZM447439	Yes	4.24589	3.55543	3.47113	3.98225	3.7946	3.8005	3.72078
907783	Haematopoietic	NSC-87877	No	4.84517	4.0229	4.02765	4.69261	4.29761	4.33194	4.27454
753621	Oesophagus	BMS-509744	Yes	2.27905	3.80696	2.74289	3.79494	1.84624	2.85172	3.00855
924186	Ovary	XMD11-85h	Yes	4.12482	3.9757	3.38743	3.75496	4.02722	3.15467	3.66
1290797	Pancreas	Linifanib	Yes	2.20019	2.63148	2.33803	2.68723	2.29846	2.3814	2.46732
906872	Autonomic ganglia	Rucaparib	No	2.11937	2.58427	1.44949	3.39396	2.22152	3.53426	2.6367
910710	Haematopoietic	GW843682X	Yes	-4.00214	-3.59011	-4.06515	-4.0501	-3.63073	-3.26432	-3.72008
908474	Lung (NSCLC)	NVP-BHG712	Yes	2.07173	4.16212	2.38453	3.78562	1.11114	4.13918	3.11652
905984	Central nervous system	AZD6482	No	2.59063	1.15022	2.5475	1.03533	2.65405	2.4035	1.95812
949166	Bone	TPCA-1	Yes	0.30433	1.0869	2.11193	1.44754	0.754647	2.33454	1.54711
1660034	Large intestine	NVP-BHG712	Yes	0.0965502	2.50566	2.27273	2.31626	2.23923	2.25769	2.31831
753540	Lung (NSCLC)	CHIR-99021	Yes	3.60252	3.11429	2.66273	3.19516	2.71138	3.0168	2.94007
1331048	Lymphoid	WZ3105	Yes	-0.243649	-1.75269	-0.843365	-1.22196	-1.88202	-1.04485	-1.34898
687821	Lung (NSCLC)	DMOG	No	5.54799	6.19899	6.16233	6.06538	6.73008	6.64128	6.35961
906872	Autonomic ganglia	Etoposide	No	1.63257	1.05656	2.14554	2.20403	2.72097	-0.138677	1.59768
907783	Haematopoietic	KIN001-244	Yes	1.55101	1.97336	1.99277	2.43225	2.19926	2.47465	2.21446
1330942	Haematopoietic	OSU-03012	Yes	1.82694	2.90075	3.70916	3.1681	1.98409	3.32508	3.01744
907295	Lung (others)	XMD14-99	Yes	4.6616	5.02633	5.35022	5.11261	5.11069	4.96689	5.11335
908128	Skin	TW 37	No	-0.606704	-0.305491	0.441763	-0.825536	0.0717065	0.359826	-0.0515463
1503366	Oesophagus	BX-912	Yes	1.62269	2.18046	2.53057	2.03746	1.79498	1.48013	2.00472
905982	Central nervous system	AS605240	No	4.72569	4.97597	4.63547	4.08363	3.58076	4.4984	4.35485
909251	Lymphoid	Dabrafenib	Yes	3.96957	3.74485	2.63755	2.99304	3.03998	2.50952	2.98499
907268	Lymphoid	Parthenolide	No	2.14926	2.23475	3.28278	2.6122	2.53661	2.74065	2.6814
908149	Lymphoid	TGX221	No	4.99361	4.42117	4.43653	4.60404	4.15573	4.1563	4.35475
687590	Central nervous system	PFI-1	Yes	2.9274	3.51482	2.38683	2.85614	1.9668	2.68768	2.68245
907799	Lymphoid	Tanespimycin	No	0.902228	0.74978	1.15285	-0.323647	1.97563	1.04738	0.920398
906821	Pancreas	TAK-715	Yes	5.41628	4.32675	4.28592	4.89849	3.98243	4.52561	4.40384
1287381	Lung (NSCLC)	Zibotentan	No	5.72792	5.45343	5.40988	5.48421	5.56255	5.534	5.48881
909756	Soft tissue	XMD8-92	Yes	1.60867	2.76929	2.44333	2.54011	2.31817	2.58745	2.53167
908447	Autonomic ganglia	SB-505124	Yes	4.45229	3.90671	4.30105	4.16441	4.35226	3.88311	4.12151
907065	Urinary tract	Gefitinib	Yes	1.66315	1.17632	1.98318	1.7441	1.50754	2.23875	1.72998
1330942	Haematopoietic	Crizotinib	Yes	2.92441	3.6293	2.91104	2.93773	3.32223	2.84734	3.12953
909742	Lymphoid	SNX-2112	No	-2.83394	-1.35293	-1.83134	-1.33059	-1.83087	-2.05093	-1.67933
946382	Breast	FTI-277	No	1.98535	2.04032	2.23243	2.72294	2.4568	2.07645	2.30579
1480362	Ovary	Zibotentan	No	5.55118	5.30057	5.1825	5.38759	5.33602	5.18344	5.27802
1331045	Lymphoid	Entinostat	No	1.01628	1.06258	0.0805417	0.736354	0.948592	0.914508	0.748516
687514	Cervix	CP466722	Yes	1.78391	1.79442	1.55548	1.64881	1.8836	1.35393	1.64725
946357	Cervix	Bosutinib	Yes	2.47639	1.54087	1.0623	1.88926	0.332069	3.13386	1.59167
688011	Lung (others)	Ispinesib Mesylate	No	-1.66459	0.320627	-0.233862	-1.26509	-1.07997	-0.567961	-0.56525
909974	Kidney	WZ3105	Yes	3.78177	2.12601	2.17648	2.56245	2.42118	2.24352	2.30593
910932	Skin	Vismodegib	No	4.26348	4.15014	4.29502	4.50638	4.34316	4.24706	4.30835
906696	Thyroid	JW-7-24-1	Yes	1.59784	2.47998	1.64377	2.34802	3.81286	2.12265	2.48146
713899	Lung (others)	NG-25	Yes	1.59213	1.91286	1.13019	1.86422	1.49517	1.76002	1.63249
946359	Breast	Camptothecin	No	-0.180951	-1.13888	-1.12656	-1.99968	-1.83682	-0.121346	-1.24466
687592	Central nervous system	AR-42	No	-0.189433	-0.125335	-0.119917	-0.111355	-0.109337	0.0835781	-0.0764733
688021	Lung (others)	KIN001-270	Yes	5.46902	5.26635	5.18924	5.1753	5.30827	5.36406	5.26064
909725	Skin	Quizartinib	Yes	3.14517	2.90825	2.37205	2.62574	2.42474	2.69154	2.60446
908481	Lung (others)	Tozasertib	Yes	3.09659	2.43091	2.15349	2.85023	2.4811	2.07316	2.39778
908448	Haematopoietic	RO-3306	Yes	2.80268	2.83451	3.10297	2.78287	3.30111	3.52114	3.10852
687804	Lung (NSCLC)	YM201636	No	2.84029	1.83653	2.59404	1.84457	2.0564	3.05549	2.27741
905947	Kidney	Idelalisib	No	3.49135	3.42862	3.88506	3.28573	3.45595	3.23934	3.45894
1240151	Stomach	Pelitinib	Yes	0.284454	1.10385	1.85474	2.64436	1.04954	2.43041	1.81658
907298	Soft tissue	WZ3105	Yes	-0.140256	-0.547364	0.286743	0.23772	-0.106383	-0.493686	-0.124594
906870	Haematopoietic	Saracatinib	Yes	-0.971933	0.954403	1.09222	2.10013	0.32074	2.15987	1.32547
906842	Lymphoid	Tipifarnib	No	1.80165	1.00776	0.528776	0.989527	0.47948	0.279305	0.65697
1240193	Lung (others)	OSI-027	Yes	-1.92636	-1.58659	-1.28988	-1.63622	-1.11374	-1.57412	-1.44011
753615	Lymphoid	Cetuximab	No	7.57643	5.85255	5.63026	5.84761	5.98226	5.38015	5.73856
724859	Lung (NSCLC)	Dactolisib	Yes	0.49904	-1.39875	0.927869	-1.25813	-2.1691	-1.00416	-0.980453
925340	Stomach	QS11	No	1.72421	4.67443	3.20101	4.02825	3.20356	3.11264	3.64398
905970	Lung (NSCLC)	AS605240	No	5.83458	4.72643	5.20613	5.45631	5.71349	4.64482	5.14944
908475	Lung (NSCLC)	TPCA-1	Yes	-0.061916	2.02978	1.94632	1.87035	3.40033	1.78198	2.20575
910906	Lymphoid	CCT007093	No	3.57917	3.71938	3.33852	3.58311	3.67094	3.40017	3.54242
910784	Soft tissue	Fedratinib	Yes	1.94403	1.48929	0.848643	1.65295	0.881178	1.71606	1.31762
753535	Upper aerodigestive tract	FH535	No	1.4186	1.54523	1.39505	1.49327	1.67744	1.62549	1.54729
1299064	Oesophagus	GSK1904529A	Yes	1.11535	1.87056	2.30399	2.29265	1.99839	2.23845	2.14081
1331048	Lymphoid	XAV939	No	3.90914	3.05203	3.38296	3.12776	3.26147	3.19706	3.20426
1330987	Lymphoid	FTI-277	No	1.49609	1.56691	1.77636	1.65431	1.69947	1.68512	1.67643
1240191	Lung (NSCLC)	OSI-027	Yes	-0.599203	-0.403322	-0.80175	0.0270969	-1.41131	-0.156573	-0.549171
1240159	Liver	UNC1215	No	1.39378	2.33873	2.46406	2.56548	2.43804	2.60973	2.48321
907274	Lymphoid	KIN001-270	Yes	5.26969	4.33005	4.18794	4.6137	3.84711	3.77362	4.15048
906869	Stomach	SB216763	Yes	4.87704	4.41839	4.47221	4.46544	5.08724	4.56293	4.60124
724874	Lung (NSCLC)	AT-7519	Yes	5.90651	5.24286	5.03936	5.15661	5.26517	5.57623	5.25605
908445	Stomach	Pelitinib	Yes	3.69546	2.93972	2.74343	3.83562	2.96801	3.56759	3.21087
908123	Breast	CI-1040	Yes	1.48846	2.60692	2.14083	2.38429	2.04101	2.72631	2.37987
909742	Lymphoid	XMD14-99	Yes	1.36173	2.6686	3.57018	2.91393	3.02929	3.2508	3.08656
906830	Skin	Y-39983	Yes	5.85646	5.47632	5.77037	5.58077	5.23264	5.59642	5.5313
684059	Bone	Dacinostat	No	-2.39201	-3.17999	-3.33258	-3.32337	-3.7304	-3.19583	-3.35243
908471	Lung (NSCLC)	Amuvatinib	Yes	2.89563	4.27695	3.9504	3.6987	2.5718	2.52284	3.40414
908151	Breast	NVP-TAE684	Yes	0.709164	1.78227	0.652326	1.15417	0.341787	1.51274	1.08866
908444	Stomach	PHA-665752	Yes	2.25795	2.67958	2.94967	2.86593	3.19272	2.97323	2.93223
1330995	Lymphoid	MG-132	No	0.316415	2.33712	1.41154	0.0984392	0.333735	1.04794	1.04576
749709	Breast	HG-5-113-01	Yes	2.70864	2.57377	3.18478	2.7577	3.47293	3.2795	3.05374
724872	Lung (others)	MK-2206	Yes	1.25241	2.67567	2.86904	2.9413	1.93687	2.59735	2.60404
724839	Cervix	Palbociclib	Yes	4.07327	1.76826	2.98561	1.69812	3.86152	1.57226	2.37715
909738	Liver	Gefitinib	Yes	0.315108	0.748595	0.559479	1.70174	1.40013	1.01169	1.08433
905986	Central nervous system	Alectinib	Yes	3.6107	3.87928	3.72604	3.63593	3.44998	3.54096	3.64644
1327774	Lymphoid	OSU-03012	Yes	-0.185434	0.479765	0.604095	0.828788	0.940303	0.403685	0.651327
905938	Haematopoietic	Daporinad	No	-4.79369	-5.56648	-5.42521	-4.27461	-6.0812	-5.68395	-5.40629
753581	Skin	HG-5-113-01	Yes	2.4682	2.00279	2.27101	2.4827	2.87469	2.08419	2.34308
924238	Thyroid	NVP-BHG712	Yes	3.08827	2.55486	2.59836	2.64287	1.85729	3.27672	2.58602
908447	Autonomic ganglia	Doramapimod	Yes	5.04968	4.08268	4.27085	4.14914	4.17193	4.34496	4.20391
1330983	Haematopoietic	T0901317	No	2.64276	3.00386	2.71884	3.07685	2.91946	2.39697	2.82319
1287381	Lung (NSCLC)	Pictilisib	Yes	-0.199155	1.05569	0.510405	0.2398	0.79322	0.220265	0.563877
905972	Lung (NSCLC)	AZD6482	No	1.81063	1.59655	2.37404	0.849668	1.88727	1.85146	1.7118
688026	Lung (others)	Nutlin-3a (-)	No	3.48764	3.44794	3.90181	3.06246	3.34744	3.29031	3.40999
907171	Skin	MK-2206	Yes	3.2077	2.17225	2.59204	2.02401	1.92716	2.19954	2.183
1327774	Lymphoid	SB216763	Yes	3.44127	3.15697	3.43151	3.30209	3.02024	3.2396	3.23008
684052	Bone	PLX-4720	Yes	3.22339	3.92708	3.98848	3.78075	2.85362	4.41032	3.79205
684062	Bone	Ispinesib Mesylate	No	-1.90205	-2.78091	-2.48134	-2.42521	-2.72224	-2.41519	-2.56498
907268	Lymphoid	Lestauritinib	No	-1.35999	-0.966571	-0.275498	-1.02555	0.372482	-0.649701	-0.508967
688006	Lung (others)	Nutlin-3a (-)	No	4.44535	3.96785	4.3237	3.98347	4.31393	4.4443	4.20665
907791	Lymphoid	Veliparib	No	3.71979	3.39019	3.50223	3.79739	3.64926	3.74639	3.61709
908145	Central nervous system	Selumetinib	Yes	2.37745	1.5195	2.15896	3.03314	2.74209	1.31551	2.15384
910850	Liver	Camptothecin	No	-3.25643	-3.65027	-2.45059	-1.53029	-3.50922	-3.2874	-2.88555
1298219	Pancreas	Motesanib	Yes	1.74359	2.94733	2.9324	3.19458	2.59853	3.15316	2.9652
907791	Lymphoid	EHT-1864	No	2.39839	3.21911	3.12816	3.01109	3.31116	3.4821	3.23033
687820	Lung (NSCLC)	Dacinostat	No	-2.45812	-1.95965	-2.2748	-2.57146	-2.53473	-2.07316	-2.28276
909755	Large intestine	QL-XI-92	Yes	5.1033	4.23416	4.40574	4.48644	4.69109	5.23106	4.6097
908141	Haematopoietic	AS605240	No	-1.42329	0.0691994	0.973289	-0.405422	-1.26993	2.38683	0.350792
909771	Haematopoietic	S-Trityl-L-cysteine	No	3.57084	2.01959	1.93379	2.87758	2.61504	2.46343	2.38189
1503371	Oesophagus	KIN001-236	No	4.8567	4.59157	4.64687	4.60812	4.47327	4.68466	4.6009
753595	Pancreas	Belinostat	No	-1.1198	-0.152945	-0.130373	0.268	-0.935868	-0.280762	-0.24639
1330995	Lymphoid	Idelalisib	No	5.33646	4.84824	4.4766	4.5927	5.0407	4.35353	4.66235
753562	Upper aerodigestive tract	Trametinib	Yes	-1.24008	-0.673748	-1.35203	-1.2285	-2.43879	-2.60059	-1.65873
1240125	Skin	XAV939	No	4.21197	3.27813	3.50537	3.74393	4.12281	3.19876	3.5698
907291	Large intestine	NG-25	Yes	1.86756	2.87532	2.16902	2.47333	2.30494	1.6094	2.2864
910924	Stomach	GSK429286A	Yes	5.5433	4.96736	4.66205	4.8141	4.94316	4.41781	4.7609
949170	Autonomic ganglia	CGP-60474	Yes	-2.21047	0.2697	-1.18771	-1.37699	-0.336168	-1.28291	-0.782816
1480360	Ovary	Tubastatin A	No	5.39086	4.94301	4.80447	4.72595	4.88509	4.51961	4.77563
906853	Biliary tract	Trametinib	Yes	-4.4622	-0.537492	-3.92723	-3.58225	-2.45802	-4.35773	-2.97254
1240145	Lung (NSCLC)	SN-38	No	-4.76372	-4.89642	-4.86762	-5.11946	-4.1902	-4.26302	-4.66734
908122	Breast	OSI-930	Yes	2.34074	3.93506	4.23558	3.88388	3.49133	3.88085	3.88534
1327774	Lymphoid	MK-2206	Yes	-1.24975	-1.26853	-0.854659	0.116418	-0.582044	-0.892813	-0.696325
909737	Liver	Linsitinib	Yes	0.675496	2.70312	1.91834	0.971382	0.45208	1.99292	1.60757
1330983	Haematopoietic	BMS-754807	Yes	-2.58755	-1.59396	-0.494704	-0.981898	-1.00703	0.204188	-0.774682
1240202	Lung (NSCLC)	FR-180204	Yes	3.07179	4.88556	4.77541	4.77466	5.00635	4.78174	4.84475
910849	Bone	EHT-1864	No	3.61144	3.49934	3.4363	3.66435	4.271	3.22498	3.61919
687448	Skin	Luminespib	No	-0.728907	-2.14755	-1.73605	-2.67234	-2.10097	-1.02637	-1.93666
1240183	Lung (NSCLC)	Veliparib	No	4.44181	4.06555	4.12386	4.13589	3.99685	3.78375	4.02118
1331032	Lymphoid	CGP-60474	Yes	-2.85972	-1.91637	-1.99688	-2.10699	-2.07368	-2.10943	-2.04067
1240160	Liver	AT-7519	Yes	2.94065	2.83988	2.35406	2.28908	1.7899	2.91873	2.43833
908460	Lung (others)	JNK-9L	Yes	1.50118	0.412917	0.241171	0.131377	-0.183078	0.158318	0.152141
909781	Kidney	KIN001-244	Yes	3.13592	3.22024	3.42884	3.6234	3.24036	3.64619	3.43181
753539	Bone	ZG-10	Yes	3.93927	1.47715	1.57364	2.54971	2.96845	2.36263	2.18632
749714	Breast	PF-562271	Yes	2.30426	2.77474	2.5738	2.51492	2.074	2.24833	2.43716
906855	Haematopoietic	CGP-60474	Yes	-1.65994	-2.17515	-2.45176	-2.21303	-1.53558	-1.60541	-1.99618
753616	Autonomic ganglia	Dactolisib	Yes	-2.30024	-1.68227	-1.62929	-1.25976	-2.12921	-1.19505	-1.57912
910694	Central nervous system	IPA-3	Yes	6.47761	5.36268	6.17573	6.00367	5.37939	4.74178	5.53265
1480361	Ovary	Masitinib	Yes	2.6404	2.89433	4.4255	4.56481	3.86239	3.82482	3.91437
1331045	Lymphoid	PLX-4720	Yes	3.37193	4.01798	3.3475	4.33696	4.08094	3.73745	3.90417
907289	Large intestine	Etoposide	No	2.43777	4.55272	3.02728	3.5629	3.41237	2.90143	3.49134
909255	Ovary	AKT inhibitor VIII	Yes	1.03359	1.33967	2.41842	0.943609	1.30976	1.7216	1.54661
949164	Bone	OSI-027	Yes	-1.84868	-1.45773	-1.37853	-1.85387	-1.94789	-1.68332	-1.66427
905970	Lung (NSCLC)	HG6-64-1	Yes	4.73625	2.94708	4.36508	4.73716	3.27861	4.12906	3.8914
909975	Ovary	KIN001-244	Yes	3.70802	3.13541	3.46244	3.85638	3.27882	4.16877	3.58036
905958	Lymphoid	Afatinib	Yes	0.704927	1.16204	0.567403	0.958895	1.22837	1.05468	0.994278
908156	Haematopoietic	GSK319347A	Yes	2.97601	2.85296	3.34467	2.93676	3.07904	3.54523	3.15173
906792	Skin	IOX2	No	-1.40712	-0.209751	-0.252252	0.0338873	-0.354266	-0.22988	-0.202453
930297	Cervix	SNX-2112	No	3.92765	3.29837	3.76165	3.88898	4.24177	2.52379	3.54291
917486	Large intestine	BMS-345541	Yes	3.0443	2.79704	3.05899	2.86127	2.84734	2.76578	2.86608
946373	Central nervous system	AKT inhibitor VIII	Yes	4.6381	3.12954	3.14613	2.75078	4.15429	3.52516	3.34118
1298141	Pancreas	Refametinib	Yes	0.110698	2.62399	1.02276	1.10595	0.491873	0.906388	1.23019
1327768	Lymphoid	BX-912	Yes	0.137888	1.04403	0.0425239	0.643121	0.595176	1.12001	0.688973
907051	Endometrium	OSI-027	Yes	3.87311	4.09949	2.79018	3.29274	4.59419	3.22943	3.60121
907279	Central nervous system	Idelalisib	No	4.95171	4.76046	4.77442	4.81763	5.02877	4.77993	4.83224
910689	Large intestine	BMS-754807	Yes	0.341273	3.50895	2.83181	1.92012	2.13022	0.67346	2.21291
949177	Autonomic ganglia	XAV939	No	3.53987	3.14705	3.12925	3.32044	2.91183	2.93627	3.08897
909781	Kidney	SL0101	Yes	5.09011	4.6053	4.39946	4.59334	4.91202	4.1813	4.53828
753559	Oesophagus	Amuvatinib	Yes	4.25207	3.98329	3.76118	3.37023	3.85492	3.54478	3.70288
1290807	Bone	Linifanib	Yes	2.99023	2.55319	2.31309	2.93973	2.70195	3.00782	2.70316
909717	Bone	PHA-793887	Yes	1.69392	2.69442	2.02773	2.43958	1.96594	2.64088	2.35371
909750	Central nervous system	YM201636	No	3.63138	2.10696	3.12799	3.1203	3.24769	3.16247	2.95308
906828	Thyroid	Ponatinib	Yes	1.10703	0.224181	0.507765	0.702061	-2.34199	0.306758	-0.120245
910544	Haematopoietic	Veliparib	No	1.52308	3.33128	3.39931	3.2084	2.97488	3.59791	3.30236
753573	Oesophagus	Rucaparib	No	3.58694	3.58427	3.62732	3.64029	2.42038	3.70492	3.39544
906818	Skin	KIN001-244	Yes	5.229	3.30367	3.8415	3.30974	3.69778	3.56393	3.54332
907280	Haematopoietic	Crizotinib	Yes	2.44809	1.91991	2.1011	2.55249	1.68622	2.21349	2.09464
753555	Oesophagus	QL-XII-47	Yes	4.99968	4.79956	3.54259	4.0038	3.94019	3.96852	4.05093
724828	Autonomic ganglia	Etoposide	No	4.15973	2.64412	1.53472	1.38351	1.59358	2.45673	1.92253
910399	Lung (NSCLC)	SB-505124	Yes	3.10625	3.97503	4.14251	4.41497	4.16293	4.15931	4.17095
749709	Breast	Dacinostat	No	-2.27477	-2.12679	-1.75684	-2.72905	0.557443	-2.23493	-1.65803
908127	Soft tissue	XAV939	No	3.55957	3.14558	3.17162	2.63196	3.59488	3.24003	3.15681
683665	Lymphoid	AR-42	No	-2.14753	-2.09711	-1.84137	-2.10919	-1.715	-1.96571	-1.94568
753608	Lung (NSCLC)	Belinostat	No	-0.848303	-0.321209	-0.0567162	-0.246368	0.398978	-0.373761	-0.119815
753586	Lung (NSCLC)	PF-4708671	Yes	3.80491	3.75035	3.22928	3.49266	2.44411	3.36355	3.25599
1240185	Lung (NSCLC)	Masitinib	Yes	2.92451	3.01127	2.83654	3.59624	2.80338	2.95367	3.04022
924107	Vulva	Lestauritinib	No	-0.763457	-0.85142	-0.324617	-0.772964	-0.929754	-0.489394	-0.67363
687985	Lung (others)	BX-912	Yes	3.39613	1.58267	1.68047	2.53754	2.19561	2.18183	2.03563
946373	Central nervous system	Cetuximab	No	5.74199	5.7684	5.83741	5.95997	6.06994	6.60203	6.04755
1659928	Large intestine	Amuvatinib	Yes	-0.181359	2.4989	3.78725	2.81109	3.07906	2.69492	2.97424
909713	Skin	CHIR-99021	Yes	4.51165	3.14225	2.14913	2.78172	2.32112	2.85047	2.64894
909726	Skin	CAY10603	No	1.24014	0.817476	0.612851	0.201369	0.363103	0.388349	0.47663
1299050	Upper aerodigestive tract	SL0101	Yes	5.08745	4.4852	4.23121	4.59408	4.1321	4.43508	4.37553
907299	Soft tissue	Temsirolimus	No	-3.17174	-1.53079	-1.51216	-2.20905	-0.962631	-1.92154	-1.62724
1240139	Pleura	Elesclomol	No	-4.03054	-3.37085	-4.53974	-4.0841	-3.98202	-3.70904	-3.93715
687980	Lung (others)	JW-7-24-1	Yes	-0.0328121	-0.455529	-2.06658	-0.717432	0.230089	0.0844065	-0.58501
907317	Oesophagus	HG-5-88-01	Yes	4.78247	3.83472	3.42897	3.60529	3.28337	4.38258	3.70698
688021	Lung (others)	NVP-BHG712	Yes	5.35208	4.22826	4.71786	4.50146	4.66473	4.95871	4.6142
1240193	Lung (others)	UNC1215	No	1.84133	1.92164	1.81195	2.22036	2.04756	2.33096	2.06649
1240134	Pleura	AICA Ribonucleotide	No	10.1013	7.40584	7.35478	8.34576	7.03672	8.04845	7.63831
1330941	Breast	BMS-754807	Yes	1.53262	3.01812	1.70296	1.54319	0.123546	0.937297	1.46502
909252	Lymphoid	NSC-87877	No	4.65206	4.45863	3.39935	4.50767	4.12238	4.56773	4.21115
1240216	Liver	VX-702	Yes	2.91785	3.01456	2.96562	2.87672	3.21836	2.94381	3.00382
908454	Testis	Quizartinib	Yes	2.29523	2.22372	2.44921	2.35919	2.4054	2.13117	2.31374
906746	Central nervous system	GSK429286A	Yes	5.68626	4.82678	5.03403	5.12042	3.58197	4.74877	4.6624
1330931	Haematopoietic	QL-X-138	Yes	-0.960699	-0.211209	0.135208	0.135915	-0.216346	0.346299	0.0379733
1660034	Large intestine	AICA Ribonucleotide	No	9.08589	7.06172	7.07453	7.55746	6.92196	7.74887	7.27291
1240201	Pancreas	Vorinostat	No	2.12984	1.32739	1.76362	1.01925	0.994878	1.15972	1.25297
909744	Adrenal gland	CCT007093	No	4.20383	4.04509	3.59972	4.10077	3.66826	3.82353	3.84747
749717	Breast	Linifanib	Yes	2.84447	2.41933	2.83173	2.63009	2.84402	2.20334	2.5857
909732	Soft tissue	KIN001-236	No	4.57824	4.12496	4.28345	4.16733	4.34556	4.17394	4.21905
910922	Kidney	CCT007093	No	4.17619	3.70814	3.72328	3.78489	3.57821	3.572	3.6733
905974	Skin	Crizotinib	Yes	2.86809	2.4205	2.6687	2.74282	2.39126	2.49213	2.54308
906862	Breast	AS605240	No	3.29927	1.07147	3.42686	2.92753	1.34801	2.98145	2.35106
910932	Skin	Cyclopamine	No	5.2929	4.45306	4.77113	4.71507	4.4699	4.61125	4.60408
1327769	Lymphoid	Ponatinib	Yes	-0.0808032	0.860085	-0.463039	0.424794	-0.093842	0.0630066	0.158201
906838	Lymphoid	Tozasertib	Yes	2.3727	2.99138	2.24963	2.06673	2.37588	2.28243	2.39321
909743	Lymphoid	FMK	Yes	3.55249	4.20545	4.08367	4.00174	4.46135	4.38063	4.22657
1240207	Upper aerodigestive tract	BMS-345541	Yes	3.76704	3.3869	3.67616	3.68788	3.98125	3.68503	3.68345
924188	Central nervous system	Selumetinib	Yes	2.30094	2.54437	3.63574	3.31348	2.67981	3.27594	3.08987
907321	Oesophagus	Veliparib	No	2.76845	3.6671	3.61096	3.67984	3.53773	3.71433	3.64199
910943	Central nervous system	Belinostat	No	0.680739	1.73889	1.33205	1.72737	0.85262	2.15235	1.56066
1240193	Lung (others)	BX796	Yes	1.18072	1.14107	1.73089	1.80381	1.25254	1.26435	1.43853
1331039	Lymphoid	Sunitinib	Yes	1.48337	1.75106	1.78087	1.61743	1.42084	2.20279	1.7546
908454	Testis	Olaparib	No	0.217696	2.13979	2.35748	2.51394	1.82544	2.21895	2.21112
909754	Soft tissue	PF-562271	Yes	1.71926	4.68321	4.79207	4.59239	3.5061	3.79288	4.27333
1322224	Stomach	Midostaurin	Yes	0.69265	-0.289962	0.168415	-0.51785	2.15207	-0.0864175	0.285252
687505	Cervix	IOX2	No	-1.40272	-0.0645036	-0.603535	-0.110724	-0.0513778	-0.247662	-0.21556
1298348	Lung (NSCLC)	HG-5-88-01	Yes	3.30178	3.36216	3.37831	3.80937	2.58062	3.5591	3.33791
907795	Large intestine	Lestauritinib	No	-0.58885	0.670889	0.509835	0.15819	0.972441	0.328335	0.527938
687588	Central nervous system	Tipifarnib	No	2.0445	2.35149	2.4235	2.5004	3.29886	3.31125	2.7771
1290922	Breast	KIN001-236	No	5.49218	4.74712	4.96347	5.02228	4.9405	4.92173	4.91902
908145	Central nervous system	Belinostat	No	-0.966224	-0.667759	-0.523948	-0.24949	0.108472	-0.225991	-0.311743
1298169	Kidney	Lenalidomide	No	4.07656	4.03646	4.17322	3.95549	3.98939	4.00653	4.03222
905989	Large intestine	Vismodegib	No	5.1378	4.44569	4.05312	4.17135	3.88343	4.44146	4.19901
1660034	Large intestine	RO-3306	Yes	2.43504	3.20433	3.56432	2.95096	3.53389	2.57463	3.16563
1298538	Lung (NSCLC)	I-BET-762	Yes	5.98974	4.62427	4.83497	4.94736	5.0345	4.44986	4.77819
909255	Ovary	Omipalisib	Yes	-6.13305	-3.9238	-3.37582	-4.07701	-4.7971	-4.5739	-4.14953
910850	Liver	BIX02189	Yes	5.86326	5.20762	5.65082	5.36542	5.17838	5.10094	5.30064
687815	Lung (NSCLC)	KIN001-266	Yes	4.99728	3.99022	3.78163	4.31673	3.92914	4.14977	4.0335
1327774	Lymphoid	Refametinib	Yes	2.93065	2.47593	2.51939	2.47689	2.61421	2.27612	2.47251
1290767	Bone	HG-5-88-01	Yes	2.33167	3.07518	2.43185	3.20028	3.71734	3.01631	3.08819
687983	Lung (others)	OSI-930	Yes	4.6027	4.77716	4.75514	4.67098	4.12873	4.1923	4.50486
907794	Large intestine	Talazoparib	No	2.77953	2.03657	2.73353	2.0199	3.16563	2.21326	2.43378
906841	Skin	OSI-930	Yes	3.75202	4.38523	4.06196	4.27408	3.83958	4.11843	4.13586
753570	Upper aerodigestive tract	BAY-61-3606	Yes	4.72603	2.58208	2.93058	3.15158	3.66681	3.23267	3.11274
949176	Autonomic ganglia	EHT-1864	No	2.44529	3.27757	3.93476	3.70472	2.88398	3.69541	3.49929
910905	Large intestine	ZG-10	Yes	0.289013	2.35666	3.928	2.6157	4.16098	2.00784	3.01384
908148	Haematopoietic	CUDC-101	Yes	-1.65418	-1.59987	-1.83484	-2.4993	-1.90195	-0.991374	-1.76547
1298357	Stomach	SB52334	Yes	3.63258	3.76315	3.36774	4.09618	4.5021	3.73863	3.89356
905938	Haematopoietic	GSK319347A	Yes	3.87854	3.31994	3.57073	3.65569	3.63345	3.40334	3.51663
905949	Lung (others)	HG-5-113-01	Yes	0.814189	0.800631	1.04547	0.297837	1.62048	1.12638	0.978159
949157	Bone	QL-X-138	Yes	1.8421	1.44593	1.93934	1.2028	0.470214	1.85799	1.38326
906800	Lymphoid	PFI-1	Yes	0.578834	1.56151	1.44484	1.76791	1.37997	1.25895	1.48263
688086	Autonomic ganglia	Nilotinib	Yes	2.97766	2.31464	2.6324	2.65017	2.29438	2.89868	2.55805
753592	Lung (NSCLC)	NVP-TAE684	Yes	-0.613552	-0.361497	-0.406873	-1.31486	-0.0390761	-0.25299	-0.47506
909249	Lymphoid	TAK-715	Yes	2.8244	2.48996	2.93788	2.84568	2.66565	2.53148	2.69413
909754	Soft tissue	T0901317	No	5.3606	6.15058	6.08541	5.4623	5.51321	6.01319	5.84494
946358	Lymphoid	BMS-754807	Yes	1.76181	1.55364	1.22267	2.3745	2.02724	1.74293	1.7842
908159	Lymphoid	Embelin	No	2.15629	2.33146	2.1914	2.45423	2.11639	2.20095	2.25889
1290808	Pleura	Vorinostat	No	0.999467	1.55899	1.50997	0.881042	1.31967	1.23002	1.29994
949175	Autonomic ganglia	PD173074	Yes	3.51492	3.02468	2.27507	2.7563	2.12445	2.09625	2.45535
908158	Lymphoid	BMS-509744	Yes	1.76153	1.89845	2.14214	2.32754	2.48528	1.71062	2.11281
910702	Pancreas	OSI-930	Yes	6.32572	4.88477	4.8001	5.1458	4.81228	5.23574	4.97574
906814	Skin	LFM-A13	Yes	3.54452	4.63055	4.96273	4.85609	5.14534	4.68014	4.85497
735784	Oesophagus	SL0101	Yes	4.91529	4.44071	4.44721	4.56634	4.63911	4.32076	4.48283
1290905	Breast	PIK-93	No	4.78386	4.83316	2.88342	3.76961	4.25946	3.80776	3.91068
1290807	Bone	Tanespimycin	No	1.17669	-1.43947	-2.03184	2.35952	-1.95259	0.259584	-0.560961
1298539	Ovary	NSC-207895	No	4.46046	4.22506	3.53518	3.15755	2.98059	3.60765	3.50121
907312	Urinary tract	Palbociclib	Yes	1.00434	0.832522	0.439744	0.890732	1.24869	2.42414	1.16716
753565	Lung (others)	A-770041	Yes	-0.0996702	1.52458	1.95653	-0.0928678	0.734339	1.3764	1.0998
687563	Central nervous system	PF-4708671	Yes	2.89769	3.39725	2.91544	2.9823	3.46716	3.26593	3.20562
905936	Large intestine	GSK1904529A	Yes	2.23801	2.15383	2.30399	2.24198	1.91652	2.23845	2.17095
1330983	Haematopoietic	Selumetinib	Yes	3.45214	2.02544	2.70467	3.06488	2.51568	2.39564	2.54126
1330948	Haematopoietic	Gefitinib	Yes	0.316245	0.220255	0.137815	0.354372	0.415782	-0.216863	0.182272
949165	Bone	Nilotinib	Yes	3.02564	2.865	2.44997	2.34058	2.70906	2.58801	2.59052
1298352	Lung (NSCLC)	XMD8-85	Yes	3.69695	3.12519	2.94342	2.28698	3.50501	3.24017	3.02015
910401	Lymphoid	SGC0946	No	0.920359	1.41646	1.09024	1.78779	1.38533	1.77033	1.49003
1299059	Upper aerodigestive tract	Fedratinib	Yes	3.44454	2.72795	3.57684	3.00393	2.8615	3.1279	3.05963
1298141	Pancreas	KIN001-244	Yes	5.33099	4.71553	5.19993	4.93609	5.61413	5.36453	5.16604
908471	Lung (NSCLC)	Dacinostat	No	-2.36583	-2.45939	-2.08473	-2.4442	-1.66401	-1.96939	-2.12434
905967	Lung (others)	NSC-87877	No	6.26268	5.25361	5.21639	5.49257	5.37058	5.56689	5.38001
753535	Upper aerodigestive tract	PAC-1	No	2.36201	1.5414	1.64649	1.13099	1.41326	1.48147	1.44272
905971	Large intestine	JW-7-24-1	Yes	2.64231	2.26186	2.36455	2.67593	2.15179	2.1963	2.33009
753612	Lymphoid	CI-1040	Yes	4.4825	3.51481	4.06408	4.09815	3.88848	4.24163	3.96143
917486	Large intestine	A-443654	Yes	-0.417397	0.263405	0.328595	-0.291835	-0.41095	0.541194	0.0860818
687596	Lung (others)	GSK690693	Yes	4.52893	4.5038	4.21591	4.12176	4.47204	3.61272	4.18524
753612	Lymphoid	Tubastatin A	No	4.68903	3.52733	3.15999	3.54104	3.6704	2.5973	3.29921
949170	Autonomic ganglia	GSK1070916	Yes	1.54679	2.60932	2.45063	1.83181	2.20559	1.64255	2.14798
722058	Lung (NSCLC)	BMS-345541	Yes	3.37766	3.49241	3.01531	3.76659	3.20227	3.28057	3.35143
910549	Oesophagus	VX-11e	Yes	2.30628	2.6068	2.64778	2.52351	3.42263	2.68684	2.77751
908476	Lung (NSCLC)	PFI-1	Yes	2.81812	4.3052	3.40944	4.45686	3.05671	4.13204	3.87205
907788	Prostate	AZ628	Yes	3.48526	2.77769	2.93035	3.01191	2.28232	2.5592	2.71229
1322224	Stomach	HG6-64-1	Yes	1.01071	1.99084	1.02522	1.44982	3.74066	0.803653	1.80204
688031	Lung (others)	Luminespib	No	1.01964	-1.36343	-0.660592	-1.22978	-0.15243	-1.7904	-1.03932
908460	Lung (others)	PF-562271	Yes	2.7744	3.18272	2.59187	2.44948	2.2404	2.44198	2.58129
906827	Bone	Lenalidomide	No	4.40479	3.84895	3.78229	4.28465	4.00034	4.15916	4.01508
908159	Lymphoid	RO-3306	Yes	3.26738	3.15416	3.06976	3.29477	2.96441	2.94161	3.08494
924106	Breast	AS601245	Yes	4.34631	2.91432	1.73188	2.39961	2.43269	2.38572	2.37285
909726	Skin	XMD11-85h	Yes	2.78452	3.91865	3.97372	3.77384	3.15915	3.63164	3.6914
909725	Skin	Elesclomol	No	-4.06468	-3.07409	-1.96723	-2.01353	-1.50329	-2.90778	-2.29318
753595	Pancreas	CGP-60474	Yes	-3.15717	-2.27265	-2.49471	-2.17164	-2.32913	-2.47698	-2.34902
1297439	Lung (others)	Lestauritinib	No	0.707144	2.2037	1.75088	2.06373	1.79275	1.36462	1.83514
910692	Lung (others)	SGC0946	No	1.92903	1.7832	2.04194	2.00221	2.04403	2.20642	2.01556
946367	Central nervous system	Entinostat	No	1.46399	2.52709	1.46666	1.64667	2.55946	1.23567	1.88711
908463	Lung (NSCLC)	OSI-027	Yes	0.565771	2.85248	2.36043	3.65507	2.52839	2.33214	2.7457
949165	Bone	PLX-4720	Yes	2.95117	3.50343	4.05681	3.30312	3.77744	3.42643	3.61345
905959	Ovary	CAY10603	No	-0.188355	0.589501	0.995656	0.386767	0.437845	0.581338	0.598221
1240172	Breast	WHI-P97	Yes	4.73306	5.02189	4.48778	4.67166	4.37145	4.85013	4.68058
753545	Skin	NG-25	Yes	1.9597	2.57426	2.88109	2.06104	2.02909	2.22525	2.35415
687800	Lung (NSCLC)	PF-4708671	Yes	4.48926	3.99166	4.38865	4.44512	4.55703	4.52231	4.38095
753562	Upper aerodigestive tract	SB590885	Yes	3.51867	3.51507	3.64811	3.67788	3.50328	3.59835	3.58854
925343	Soft tissue	Bexarotene	No	1.30491	2.63986	3.11945	2.69848	2.56517	2.95912	2.79642
906853	Biliary tract	CCT007093	No	5.11992	4.07245	4.17258	4.13398	4.28583	4.01546	4.13606
908445	Stomach	Trametinib	Yes	-1.03417	-1.50029	-2.30147	-3.89054	-1.88671	-1.56698	-2.2292
1503365	Oesophagus	Belinostat	No	-0.744822	0.430504	0.138737	0.602341	-0.123881	-0.189593	0.171621
909717	Bone	AZ628	Yes	-0.0907799	-0.465197	0.98695	1.53072	2.61839	0.183181	0.970807
910545	Haematopoietic	XMD14-99	Yes	2.88842	3.17901	2.98253	2.63047	2.60365	2.83704	2.84654
753532	Upper aerodigestive tract	Dasatinib	Yes	-1.48569	-1.44104	-2.12536	1.34917	-1.59888	-1.60372	-1.08397
724812	Urinary tract	Serdemetan	No	2.6255	2.65036	2.36473	2.59322	2.16453	2.42475	2.43952
1297439	Lung (others)	IOX2	No	0.777605	0.471393	0.366928	0.269963	0.260764	0.351406	0.344091
753572	Pancreas	Fedratinib	Yes	4.74271	1.39969	3.05846	2.4173	2.59686	1.58779	2.21202
909774	Ovary	PD0325901	Yes	-4.07417	-2.98102	-2.41846	-3.94261	-2.3419	-2.83985	-2.90477
910209	Lymphoid	MK-2206	Yes	0.771203	1.45683	1.65694	1.0947	-0.0354171	0.915615	1.01773
1240218	Pancreas	ZM447439	Yes	3.59984	2.75091	2.32791	2.52591	2.44583	2.5312	2.51635
909257	Ovary	T0901317	No	4.04424	3.80967	3.85039	3.57708	3.76377	3.24728	3.64964
910924	Stomach	SB52334	Yes	4.11888	4.02784	4.34189	4.27542	4.37807	3.66165	4.13697
1298350	Lung (NSCLC)	NSC-87877	No	5.48298	4.92578	5.69108	4.70419	4.95585	5.22801	5.10098
907072	Bone	Talazoparib	No	0.652845	2.23028	1.01261	3.27018	1.8317	1.07681	1.88432
924105	Prostate	Alectinib	Yes	2.55127	3.54669	3.14968	2.94014	3.91052	2.75676	3.26076
906800	Lymphoid	QS11	No	1.23658	1.71487	1.34021	1.74214	0.307725	1.26841	1.27467
1240205	Upper aerodigestive tract	LFM-A13	Yes	3.54722	4.6598	4.60776	4.52667	4.40109	4.18289	4.47564
907175	Placenta	IPA-3	Yes	5.90499	4.67716	4.96562	5.01943	4.82816	4.84353	4.86678
909723	Skin	NSC-87877	No	4.3924	4.7769	4.54601	4.68474	4.02648	4.70457	4.54774
1290798	Breast	Ruxolitinib	Yes	4.01038	4.23014	4.11816	4.33586	4.20778	4.06105	4.1906
1240136	Pleura	SNX-2112	No	2.67131	1.90688	1.01347	1.25233	2.07071	2.03996	1.65667
946368	Central nervous system	QL-XI-92	Yes	5.35709	4.5274	5.0181	5.28088	4.94604	4.87711	4.92991
908145	Central nervous system	Elesclomol	No	-5.87486	-3.07378	-4.40319	-4.13556	-4.3609	-4.25156	-4.045
908472	Lung (NSCLC)	Obatoclax Mesylate	No	2.38089	1.21415	1.73733	0.992384	1.52784	1.34087	1.36251
906821	Pancreas	QL-XII-47	Yes	1.32202	2.28174	0.87157	1.74447	1.84589	1.91203	1.73114
1290908	Lung (NSCLC)	Lenalidomide	No	4.42741	4.18725	4.10986	4.03322	4.08193	3.75799	4.03405
753586	Lung (NSCLC)	Pazopanib	Yes	0.400356	1.67547	1.8181	2.98923	1.93695	2.50806	2.18556
906841	Skin	KIN001-236	No	4.82031	4.47919	4.5868	4.55433	4.47206	4.69872	4.55822
1322213	Lung (others)	KIN001-244	Yes	3.20163	3.0424	2.4742	2.95054	3.09862	2.98388	2.90993
753577	Kidney	Talazoparib	No	0.148471	2.4014	2.01472	2.03402	1.23812	1.11929	1.76151
687514	Cervix	LFM-A13	Yes	5.28967	4.41623	4.29752	4.55805	4.42807	4.30858	4.40169
907789	Lymphoid	Zibotentan	No	4.74006	4.56612	4.42105	4.73971	4.62716	4.48116	4.56704
1298476	Pancreas	SB-505124	Yes	6.00349	5.25527	5.08734	5.17214	4.86984	4.76501	5.02992
1298151	Liver	VX-11e	Yes	0.738705	1.45429	1.90147	1.05689	1.31754	1.71288	1.48861
753566	Urinary tract	CAY10603	No	2.68491	2.2294	2.4184	2.63658	2.57473	1.57999	2.28782
906836	Lymphoid	IPA-3	Yes	2.24971	2.64331	2.31123	1.40217	2.52222	2.40195	2.25618
949155	Bone	TAK-715	Yes	2.90164	3.28007	2.12881	2.68069	2.04723	2.99874	2.62711
924188	Central nervous system	Ruxolitinib	Yes	3.95242	4.04793	4.44304	4.54579	4.67668	4.3795	4.41859
905942	Lung (NSCLC)	Pelitinib	Yes	3.03849	1.65006	2.49209	2.54978	1.60273	2.28175	2.11528
910935	Lymphoid	KIN001-266	Yes	2.13207	2.39541	2.20604	2.41354	2.30752	2.57189	2.37888
713869	Lung (NSCLC)	NU7441	Yes	2.17946	2.48018	2.47992	2.62255	2.56834	2.90536	2.61127
1240127	Endometrium	CHIR-99021	Yes	3.74675	4.3951	3.34879	4.01391	3.72757	3.71604	3.84028
906832	Lymphoid	AICA Ribonucleotide	No	5.17179	6.8793	6.99135	6.40474	6.36777	5.75186	6.479
906861	Biliary tract	NVP-TAE684	Yes	-0.0443002	-0.125554	-0.00765734	-1.05547	-1.32488	0.97277	-0.308158
1290906	Breast	Pazopanib	Yes	1.95831	3.65857	3.64874	1.92689	3.8173	4.1321	3.43672
910850	Liver	FTI-277	No	2.5995	2.42782	2.4007	2.51511	2.38092	1.78468	2.30184
687995	Lung (others)	AZD7762	Yes	0.0443611	-0.106331	-1.65907	-0.64626	0.965396	-1.34546	-0.558344
909758	Vulva	Dactolisib	Yes	-4.12177	-2.37724	-2.39619	-2.46554	-1.96461	-2.3028	-2.30128
688018	Lung (others)	Cetuximab	No	7.09258	6.43166	6.04563	6.03427	6.64365	6.14966	6.26097
1240161	Upper aerodigestive tract	BMS-754807	Yes	-1.51734	-1.1539	-0.384447	0.0943566	-0.280989	0.430832	-0.258829
1240172	Breast	NG-25	Yes	3.55431	4.55718	3.90185	4.55301	4.20788	4.27077	4.29814
1297449	Lymphoid	XMD13-2	Yes	1.37492	1.78744	1.5439	1.89676	1.64009	1.74656	1.72295
907318	Oesophagus	AR-42	No	-1.13166	-0.419596	-0.187911	-0.458368	-0.872168	-0.428645	-0.473338
687802	Lung (NSCLC)	QS11	No	2.65744	4.84598	5.20734	5.51615	5.36493	5.14984	5.21685
905952	Lymphoid	Bexarotene	No	2.05076	2.46551	2.80507	2.59895	2.63285	2.66703	2.63388
1240182	Lung (others)	KIN001-236	No	5.1652	4.90438	5.23887	4.83491	4.90669	4.848	4.94657
753612	Lymphoid	AS601245	Yes	2.60284	2.83519	2.17798	2.62963	2.34913	2.32303	2.46299
1240216	Liver	KIN001-236	No	4.9233	4.27527	4.42953	4.49155	4.68935	4.13932	4.405
749716	Breast	Entinostat	No	-0.0948831	0.319944	1.15145	1.1337	2.39675	0.0411732	1.0086
910689	Large intestine	Alectinib	Yes	4.66889	4.43614	4.42552	4.88569	4.80027	4.70079	4.64968
907055	Stomach	JW-7-24-1	Yes	0.927225	-0.0895818	0.209543	0.355839	0.490937	0.511358	0.295619
906855	Haematopoietic	BMS-536924	Yes	2.58388	1.23979	1.41071	2.59614	1.72555	0.796629	1.55376
1240222	Ovary	Palbociclib	Yes	0.522484	1.89567	-0.387604	0.503105	2.04266	0.0939864	0.829565
1524419	Kidney	QL-X-138	Yes	-1.29747	0.672061	-0.625504	0.993625	0.966748	0.310027	0.463391
907314	Autonomic ganglia	SN-38	No	-3.91866	-3.40052	-1.97595	-3.41896	-2.79677	-1.97989	-2.71442
908460	Lung (others)	Cabozantinib	Yes	4.97289	4.44206	4.79092	4.72593	4.7976	4.21749	4.5948
906862	Breast	CAY10603	No	-0.193997	0.220395	-0.0157214	-0.193822	0.111022	-0.301	-0.0358254
753565	Lung (others)	NSC-207895	No	5.63306	2.34098	3.32195	2.65149	3.48743	3.46684	3.05374
910697	Skin	Nilotinib	Yes	3.27297	2.68927	3.02341	2.88672	2.54518	2.86326	2.80156
905960	Breast	FMK	Yes	5.63437	5.18085	5.08193	5.10453	5.31052	4.94327	5.12422
910911	Upper aerodigestive tract	HG-5-88-01	Yes	2.46	3.31289	2.27098	2.87833	3.10976	2.88595	2.89158
910910	Breast	Entinostat	No	4.27927	3.04252	1.836	2.25058	2.87142	3.65272	2.73065
908471	Lung (NSCLC)	NSC-87877	No	4.88715	4.27899	4.88345	4.81881	4.57723	4.69032	4.64976
687983	Lung (others)	Linifanib	Yes	3.0395	2.941	2.45767	2.60792	2.77357	2.15752	2.58754
924247	Vulva	SL0101	Yes	3.87725	1.39386	4.12071	4.20394	3.60987	3.90696	3.44707
688001	Lung (others)	NVP-BHG712	Yes	3.06977	2.82725	2.75833	2.63489	3.22448	2.79005	2.847
909731	Bone	QS11	No	1.69613	1.98023	2.23158	2.42228	2.6655	2.18834	2.29758
949153	Lymphoid	FTI-277	No	1.90803	1.90917	2.2154	1.76154	1.68663	1.60636	1.83582
1330982	Lymphoid	Tipifarnib	No	1.83598	0.218	0.304011	0.521143	1.14832	-0.206235	0.397048
946359	Breast	Omipalisib	Yes	-5.01855	-4.55835	-3.04321	-4.59258	-3.46242	-4.40044	-4.0114
1298353	Lung (NSCLC)	KU-55933	Yes	5.17173	4.63635	4.53686	4.96802	5.26347	4.52646	4.78623
1327771	Haematopoietic	Nutlin-3a (-)	No	3.39894	2.92553	3.39691	2.885	2.87528	1.86508	2.78956
907065	Urinary tract	Selumetinib	Yes	3.17657	3.47951	3.88051	3.10713	1.47859	1.06109	2.60137
687590	Central nervous system	Vorinostat	No	2.43558	2.22596	1.57779	2.06191	1.86045	1.63242	1.87171
910933	Central nervous system	CP724714	Yes	3.31295	4.24106	4.14362	4.37656	3.79779	4.54238	4.22028
1290798	Breast	Afatinib	Yes	-3.34453	-1.0427	1.23316	-0.972212	0.753861	1.26136	0.246694
908476	Lung (NSCLC)	PD0325901	Yes	2.03373	-0.0744402	0.179984	1.44134	0.626713	0.242177	0.483156
949168	Bone	PHA-665752	Yes	3.08191	2.88476	3.22221	2.83629	2.85813	3.71402	3.10308
910948	Breast	Motesanib	Yes	1.85682	2.82668	2.22561	2.69957	2.99737	2.12668	2.57518
1240160	Liver	Ponatinib	Yes	-1.41777	0.004095	-0.600498	0.323272	-0.105062	-0.359151	-0.147469
1299070	Ovary	Obatoclax Mesylate	No	-2.98757	-2.79604	-2.6939	-2.06494	-2.95433	-2.68551	-2.63895
908148	Haematopoietic	VX-702	Yes	1.74807	2.18784	2.2078	2.03479	2.56951	1.92991	2.18597
749717	Breast	Vorinostat	No	2.57675	1.84192	1.46005	1.33797	2.05378	1.82821	1.70439
906693	Pancreas	EHT-1864	No	4.50839	4.02109	3.95549	4.02127	4.32477	3.80289	4.0251
1290907	Large intestine	FMK	Yes	5.18581	4.58611	4.50983	4.88303	4.6963	4.27023	4.5891
910566	Haematopoietic	Olaparib	No	2.87418	2.81652	2.1401	2.7746	2.81104	2.47181	2.60282
1331033	Lymphoid	Talazoparib	No	3.39643	0.762559	1.2984	1.06948	-0.403966	1.75256	0.895806
907173	Pleura	Linsitinib	Yes	1.72537	2.67779	2.62248	2.69836	2.40104	1.9184	2.46361
910784	Soft tissue	Ponatinib	Yes	-4.25852	-0.049472	-3.3225	-1.96379	-2.20228	-2.97667	-2.10294
1330964	Lung (others)	Motesanib	Yes	2.74343	2.68367	2.74889	2.43778	2.62639	2.59025	2.6174
753583	Upper aerodigestive tract	CP724714	Yes	4.28057	4.54918	4.23309	4.43465	4.38168	4.25875	4.37147
688023	Lung (others)	GW-2580	Yes	5.23878	5.31842	5.06401	4.7999	5.0569	5.01793	5.05143
908445	Stomach	GSK1904529A	Yes	2.8027	2.97426	2.30399	2.38476	2.49419	2.23845	2.47913
949165	Bone	WZ-1-84	Yes	0.962324	2.64566	3.07444	3.34553	3.54423	2.91529	3.10503
906847	Lymphoid	Cetuximab	No	6.82372	6.03299	6.23524	5.87873	5.90617	6.35075	6.08078
1331038	Lymphoid	CP724714	Yes	2.48499	3.70287	3.4141	3.78016	3.76981	3.60645	3.65468
1298531	Upper aerodigestive tract	Obatoclax Mesylate	No	-3.43786	-2.75436	-1.49155	-2.6693	-2.96377	-2.47091	-2.46998
906852	Ovary	WZ3105	Yes	-0.495104	0.429273	1.34544	1.09997	-0.353398	1.23898	0.752052
910952	Kidney	QL-X-138	Yes	3.36471	3.48596	1.99149	2.82761	2.44102	1.65237	2.47969
753562	Upper aerodigestive tract	HG-5-88-01	Yes	2.93644	3.37725	3.29428	2.93685	3.25814	3.01384	3.17607
1240162	Upper aerodigestive tract	Enzastaurin	Yes	2.48583	4.25097	5.01654	4.97616	2.44849	4.95299	4.32903
908474	Lung (NSCLC)	Masitinib	Yes	1.34061	3.32748	3.58917	3.55974	3.38266	2.86169	3.34415
1298352	Lung (NSCLC)	Pictilisib	Yes	4.17551	3.70266	3.67335	4.16985	4.11002	3.34616	3.80041
909262	Lymphoid	AR-42	No	-1.45295	0.107243	-1.3747	-1.33191	-0.693817	-0.790245	-0.816686
910947	Haematopoietic	FH535	No	1.05993	2.09367	1.72568	1.74779	1.51541	1.79633	1.77577
1240215	Soft tissue	NG-25	Yes	5.31969	2.30099	2.20521	2.68967	2.47765	2.84317	2.50334
1240197	Ovary	NG-25	Yes	4.96174	3.76464	2.93953	3.85391	4.55629	3.48476	3.71983
687995	Lung (others)	SGC0946	No	1.47143	1.46465	1.52617	1.80585	1.42124	1.78237	1.60006
905979	Kidney	Ponatinib	Yes	0.131563	1.22577	1.41743	1.55535	1.25244	1.15941	1.32208
1298347	Lung (NSCLC)	NU7441	Yes	1.31676	2.63046	2.94751	2.77269	3.24216	3.03068	2.9247
1298529	Upper aerodigestive tract	CAY10603	No	6.27111	4.81504	2.27907	2.909	2.34455	2.51382	2.9723
971777	Skin	KIN001-236	No	4.40368	3.98369	4.22679	4.26635	4.14602	4.07702	4.13998
907314	Autonomic ganglia	FR-180204	Yes	4.88416	4.97871	5.16742	4.85981	4.78641	4.7275	4.90397
949088	Lymphoid	Nilotinib	Yes	2.58645	3.03279	2.37651	2.41771	2.82623	2.55075	2.6408
907295	Lung (others)	Y-39983	Yes	5.99004	5.33863	5.02928	5.26079	5.49895	5.56806	5.33914
907271	Central nervous system	IPA-3	Yes	5.93298	5.28149	5.41613	3.74034	4.80186	3.65329	4.57862
1240200	Ovary	DMOG	No	8.62183	5.28641	5.64565	6.55258	7.03435	4.30706	5.76521
1331048	Lymphoid	PD173074	Yes	2.62305	2.14556	2.16776	1.86275	2.69261	1.95641	2.16502
949158	Bone	SN-38	No	-6.8742	-6.07002	-7.54872	-5.78601	-6.78714	-5.78162	-6.3947
1240196	Upper aerodigestive tract	Talazoparib	No	2.89345	1.44604	1.0412	2.34625	0.891669	2.23039	1.59111
687568	Central nervous system	JQ1	Yes	0.524959	-0.382032	-0.650734	-1.03775	0.899946	-0.522095	-0.338532
908483	Lung (others)	KIN001-236	No	4.62043	4.34901	4.27697	4.40269	4.55603	4.33345	4.38363
909696	Lymphoid	Serdemetan	No	2.42206	2.42241	2.51654	2.6488	3.08721	2.99657	2.73431
908443	Lung (NSCLC)	SB-505124	Yes	4.95141	4.18264	3.99429	4.11107	4.68536	4.12712	4.2201
1240184	Lung (NSCLC)	Cetuximab	No	6.77534	5.21371	5.68724	5.96603	6.15797	6.223	5.84959
687829	Lung (NSCLC)	Fedratinib	Yes	2.62728	3.06977	2.16204	2.52195	2.31192	2.10781	2.4347
1240198	Ovary	PHA-793887	Yes	0.905343	0.9819	1.84488	2.35141	2.03858	1.35134	1.71362
1247871	Lymphoid	Dacinostat	No	-4.99601	-3.50635	-3.9605	-3.85931	-3.68092	-3.32811	-3.66704
687592	Central nervous system	T0901317	No	4.73797	4.19896	4.0496	3.84325	3.7134	3.77	3.91504
722045	Lung (NSCLC)	OSI-930	Yes	3.91379	4.45499	4.19997	4.23779	3.80795	3.80305	4.10075
687568	Central nervous system	PFI-1	Yes	4.80234	2.30115	2.6256	1.63521	1.63887	2.30348	2.10086
1240183	Lung (NSCLC)	Olaparib	No	3.45164	4.16688	4.19035	3.96182	4.21723	4.40328	4.18791
908458	Large intestine	BI-2536	Yes	1.75038	-0.798394	-0.420698	-0.10991	-1.16168	2.43022	-0.0120929
1290798	Breast	JNK-9L	Yes	-2.63471	-0.308121	-1.12726	-0.46634	-0.544556	-0.51043	-0.591342
908476	Lung (NSCLC)	PLX-4720	Yes	4.23083	4.72934	5.22176	4.91517	2.96317	5.01105	4.5681
1240151	Stomach	Belinostat	No	-0.889378	-0.343702	-0.501361	-0.151805	-0.299699	-0.0819703	-0.275708
1659817	Lymphoid	Nilotinib	Yes	2.70571	2.29718	2.74062	2.44786	2.39804	2.31509	2.43976
749717	Breast	ZSTK474	No	1.49384	0.772502	0.981106	0.906117	1.14179	1.40391	1.04109
1240131	Pleura	Motesanib	Yes	2.66125	2.92714	2.15083	2.84479	3.00238	2.82759	2.75055
910924	Stomach	KIN001-236	No	4.74942	4.23923	4.46387	4.40324	4.2122	3.36888	4.13749
753588	Lung (others)	Vorinostat	No	0.769647	0.336485	0.965338	0.542849	0.113821	1.13187	0.618073
908130	Endometrium	CP724714	Yes	4.77269	4.43982	4.59812	4.4397	3.91099	4.0351	4.28475
684681	Lung (NSCLC)	NU7441	Yes	2.70244	2.98591	3.13124	3.26657	2.48252	3.19309	3.01187
1240145	Lung (NSCLC)	Navitoclax	No	2.7506	2.56282	0.860774	1.18609	1.33164	2.19978	1.62822
909904	Pancreas	YM201636	No	4.01337	3.17535	3.57548	3.45428	3.64166	3.17209	3.40377
905991	Ovary	Alectinib	Yes	3.78087	3.6119	3.54589	3.3029	3.3053	3.17696	3.38859
753556	Lung (NSCLC)	DMOG	No	7.9479	4.88175	6.94561	5.65992	6.722	5.75557	5.99297
1330982	Lymphoid	Saracatinib	Yes	0.967059	1.6988	1.10109	0.713889	1.46076	1.69575	1.33406
910952	Kidney	OSI-027	Yes	3.07339	4.02673	2.10347	2.35464	3.70937	2.24592	2.88803
906838	Lymphoid	Dactolisib	Yes	-3.40695	-2.41158	-1.89509	-2.08031	-2.60852	-2.85649	-2.3704
753548	Lymphoid	XMD14-99	Yes	2.71467	3.12375	3.36957	2.84306	2.85092	2.94587	3.02663
753541	Upper aerodigestive tract	FH535	No	1.34967	1.93863	1.84723	1.9141	1.39469	1.85175	1.78928
910924	Stomach	Dabrafenib	Yes	4.66811	4.04044	3.92706	4.12632	4.15167	1.44205	3.53751
906837	Upper aerodigestive tract	CCT-018159	No	1.93461	2.79641	2.26747	2.71208	2.49402	2.51851	2.5577
907064	Soft tissue	Zibotentan	No	5.19142	4.98418	4.83203	5.06714	4.87311	4.88161	4.92761
907043	Lymphoid	OSI-027	Yes	2.10647	0.75353	1.82626	0.904645	1.76619	2.07722	1.46557
1290908	Lung (NSCLC)	DMOG	No	5.5885	6.35512	6.19518	6.02485	7.53001	6.00639	6.42231
1240123	Large intestine	Bicalutamide	No	2.36139	2.36527	2.53199	2.73232	2.59917	2.88562	2.62287
753570	Upper aerodigestive tract	PAC-1	No	3.27305	3.00345	3.2037	3.1621	3.11413	3.14505	3.12569
1240134	Pleura	AS605240	No	1.3731	4.69982	3.72872	0.954099	3.72302	1.41991	2.90511
1330941	Breast	Dacinostat	No	-3.34004	-2.50232	-2.63826	-2.24164	-2.21812	-2.31994	-2.38406
906872	Autonomic ganglia	Masitinib	Yes	2.47213	2.92797	3.36516	3.13552	2.59837	2.77412	2.96023
909745	Central nervous system	HG6-64-1	Yes	0.555111	0.948521	1.03741	0.552328	0.215871	0.420648	0.634955
1240218	Pancreas	Masitinib	Yes	3.37735	4.27908	4.48816	4.63506	4.96542	4.75761	4.62507
687506	Cervix	Dacinostat	No	-2.49478	-2.45556	-2.28238	-2.7028	-2.88773	-2.37623	-2.54094
687804	Lung (NSCLC)	XMD11-85h	Yes	4.41034	3.30254	4.15724	3.87959	4.09143	3.83646	3.85345
905958	Lymphoid	Lapatinib	Yes	1.699	2.25473	2.69509	2.15193	2.29924	2.37171	2.35454
930298	Cervix	YM201636	No	4.99711	4.43713	4.79029	5.18692	4.47847	4.6284	4.70424
910567	Autonomic ganglia	AICA Ribonucleotide	No	5.49002	8.08318	6.66042	7.60398	7.41809	8.30459	7.61405
1290767	Bone	BIX02189	Yes	4.18373	4.59059	5.07402	4.61471	4.59582	4.37749	4.65053
908473	Lung (others)	Rucaparib	No	4.57804	3.75112	3.10007	4.20151	3.25023	3.76194	3.61297
1240190	Lung (NSCLC)	KIN001-266	Yes	3.39761	2.81487	2.706	2.4796	4.11719	2.39576	2.90268
1298146	Liver	Gefitinib	Yes	1.50233	2.21417	3.35827	3.01402	2.37908	0.800906	2.35329
908144	Central nervous system	HG-5-88-01	Yes	3.69005	3.68361	3.49435	4.01915	3.80527	3.36448	3.67337
1327771	Haematopoietic	Tipifarnib	No	0.879105	1.87241	-1.01054	1.71433	0.350637	1.83501	0.952368
907043	Lymphoid	NVP-TAE684	Yes	0.548808	0.00310418	1.85785	0.0619175	-0.903425	-1.99034	-0.194179
909700	Upper aerodigestive tract	Veliparib	No	4.24868	3.91922	3.8521	3.93902	3.89763	3.62907	3.84741
905980	Kidney	TPCA-1	Yes	1.5809	3.76921	2.96155	3.49602	2.52925	3.40196	3.2316
1240134	Pleura	Camptothecin	No	-2.98621	-2.47615	-3.5817	-2.0549	-4.20177	-2.55315	-2.97353
908443	Lung (NSCLC)	Daporinad	No	-3.02392	-1.09773	-0.753472	-2.74864	1.23246	-4.26176	-1.52583
925343	Soft tissue	PI-103	Yes	1.64526	1.66341	0.231522	2.62081	1.29743	2.25337	1.61331
1299080	Skin	GSK1070916	Yes	1.39394	0.994261	1.18434	0.918531	1.43589	2.15063	1.33673
910931	Lung (NSCLC)	BIX02189	Yes	4.38439	4.48524	4.77895	4.51392	5.24421	4.66574	4.73761
909758	Vulva	Linifanib	Yes	2.90274	2.56367	2.43503	2.55984	2.57679	2.67072	2.56121
909249	Lymphoid	OSI-930	Yes	3.16527	3.13384	3.33938	2.93972	3.37229	2.9315	3.14334
949175	Autonomic ganglia	Motesanib	Yes	3.68635	2.72078	2.69423	2.385	2.9521	2.39902	2.63023
908475	Lung (NSCLC)	Y-39983	Yes	5.96227	4.61105	3.38214	3.40484	3.19593	3.1798	3.55475
1298476	Pancreas	JQ1	Yes	0.82323	1.82135	2.01999	2.6158	3.87365	2.03432	2.47302
909749	Urinary tract	Elesclomol	No	-5.00184	-3.0673	-4.01115	-3.70715	-3.42868	-3.90787	-3.62443
1479988	Ovary	CI-1040	Yes	0.896456	0.0801344	0.726218	1.0683	0.632371	0.196731	0.540752
1298476	Pancreas	OSU-03012	Yes	2.49626	3.82853	2.29813	4.40343	3.42997	3.13356	3.41873
908149	Lymphoid	HG6-64-1	Yes	4.01029	2.98916	3.32769	1.9988	2.52206	3.19926	2.80739
684052	Bone	PF-4708671	Yes	4.55425	3.81652	3.85588	4.18536	4.11941	3.37753	3.87094
924110	Lymphoid	Sunitinib	Yes	1.51225	2.49921	2.29293	2.18602	4.12522	2.41347	2.70337
1240192	Lung (others)	Nilotinib	Yes	3.20468	2.83705	2.78051	2.68633	2.93423	2.73227	2.79408
1331025	Lymphoid	AT-7519	Yes	3.16163	0.771994	1.58201	1.42581	0.859147	1.10597	1.14898
687995	Lung (others)	Pictilisib	Yes	0.379254	0.264358	1.10853	0.184391	-0.186817	0.896452	0.453383
724855	Lung (others)	Dactolisib	Yes	-1.63961	-0.555193	-1.30794	-1.28044	-0.378452	-1.99293	-1.10299
910944	Lymphoid	BX-912	Yes	-3.60876	-2.47983	-1.83439	-2.47949	-2.43546	-0.837898	-2.01341
688010	Lung (others)	JQ1	Yes	1.54344	0.453073	1.56952	0.980508	-1.20298	0.345452	0.429115
909757	Large intestine	UNC1215	No	3.67586	3.21073	2.91339	3.77891	2.62721	3.18057	3.14216
1331045	Lymphoid	FH535	No	1.97789	2.15071	1.91683	1.95685	2.40086	2.14867	2.11478
909700	Upper aerodigestive tract	SN-38	No	-5.75066	-4.6608	-4.42756	-4.47802	-4.5125	-5.1132	-4.63842
906765	Lymphoid	KIN001-244	Yes	2.82976	2.39052	2.31254	2.26725	2.35536	2.42711	2.35056
908448	Haematopoietic	TAK-715	Yes	3.23322	2.4406	2.49595	2.55422	2.96408	2.29051	2.54907
909709	Upper aerodigestive tract	PD173074	Yes	2.43994	2.62392	3.08299	3.14609	3.3369	3.04447	3.04687
753584	Urinary tract	Rucaparib	No	4.18039	3.55506	3.22486	3.44867	3.04738	3.37416	3.33003
909974	Kidney	Entinostat	No	4.70812	2.70589	2.7904	2.9839	2.23463	2.79312	2.70159
906831	Lymphoid	BX-912	Yes	0.409005	1.84494	1.85174	1.61357	1.79911	1.84845	1.79156
907794	Large intestine	WZ3105	Yes	-0.947588	-0.0876186	-1.48746	-1.1619	-0.744655	-0.497256	-0.795778
905958	Lymphoid	Bexarotene	No	2.86552	2.558	2.77338	2.60541	2.5655	2.51631	2.60372
1240193	Lung (others)	SL0101	Yes	4.1853	3.87931	3.59329	4.19032	3.90237	3.99332	3.91172
1330972	Lung (others)	FMK	Yes	5.19076	4.68803	4.98926	5.43553	5.09377	4.82776	5.00687
908459	Lung (NSCLC)	Palbociclib	Yes	4.72545	3.87521	3.97865	3.74961	4.26329	4.04163	3.98168
1298157	Breast	AZD6482	No	3.84258	1.19668	3.13019	1.59512	2.70024	2.49904	2.22425
949153	Lymphoid	IPA-3	Yes	2.78703	3.06275	3.05685	2.1435	2.02463	2.19035	2.49562
908159	Lymphoid	AZD6482	No	2.74233	0.937071	0.504868	2.05928	1.37063	1.29258	1.23289
907060	Bone	Ruxolitinib	Yes	3.65013	3.83459	3.88976	3.75957	3.91263	3.74025	3.82736
946370	Central nervous system	CHIR-99021	Yes	1.3848	3.04901	2.2074	3.54985	3.43237	2.61853	2.97143
907053	Haematopoietic	DMOG	No	5.41984	4.80883	6.014	5.28803	4.57203	4.90979	5.11854
906873	Central nervous system	PF-4708671	Yes	3.75971	3.95786	3.72341	3.98777	4.20222	3.59882	3.89402
724859	Lung (NSCLC)	AZ628	Yes	-3.00415	-1.01067	-1.18174	-1.03357	2.30804	0.339378	-0.115713
910706	Lymphoid	XAV939	No	3.13414	2.67206	2.9444	2.90956	3.16978	2.98602	2.93636
1240196	Upper aerodigestive tract	PAC-1	No	2.78923	1.84003	1.82592	2.16987	1.38825	2.57307	1.95943
907044	Lymphoid	WH-4-023	Yes	1.32604	2.12386	2.5643	2.65701	2.47031	1.68498	2.30009
906856	Haematopoietic	DMOG	No	4.91265	4.51148	4.99646	4.49875	4.53355	5.03141	4.71433
1240146	Lung (NSCLC)	RO-3306	Yes	3.19192	2.87564	2.8422	3.23471	2.45913	2.55106	2.79255
753575	Oesophagus	CHIR-99021	Yes	3.63333	3.75331	3.79413	3.69945	3.86613	3.45822	3.71425
687815	Lung (NSCLC)	YM201636	No	3.16643	3.12795	2.97444	3.64362	2.56072	3.14648	3.09064
906872	Autonomic ganglia	Quizartinib	Yes	1.74601	2.04929	1.28992	1.94241	2.686	1.46955	1.88743
905952	Lymphoid	IPA-3	Yes	0.994067	2.28801	2.29317	2.08898	2.53478	2.21257	2.2835
906807	Lymphoid	Lenalidomide	No	0.271518	2.73252	3.81176	3.30357	2.3495	3.34289	3.10805
946358	Lymphoid	SL0101	Yes	3.09126	1.94383	3.74347	3.41327	3.9118	3.55057	3.31259
906765	Lymphoid	BX796	Yes	3.81896	2.03541	2.93624	2.13977	2.9975	2.52179	2.52614
684681	Lung (NSCLC)	GSK319347A	Yes	3.47791	4.23528	4.07935	4.03972	4.4046	4.47645	4.24708
905956	Skin	Masitinib	Yes	3.63278	4.49851	4.57402	4.83231	3.99023	4.45218	4.46945
906794	Salivary gland	Lenalidomide	No	4.17851	4.03041	3.99428	4.29678	4.05412	4.00849	4.07682
1298351	Lung (NSCLC)	PI-103	Yes	0.73866	1.96733	0.617279	-1.10669	1.37968	-0.420489	0.487421
908450	Central nervous system	GW-2580	Yes	5.58637	5.34178	5.37269	5.34587	5.17248	5.42305	5.33117
687780	Lung (NSCLC)	CHIR-99021	Yes	3.25208	2.97382	3.06846	2.51658	3.15165	2.37141	2.81638
684072	Bone	BMS-536924	Yes	-0.995248	0.907509	1.37425	0.314212	-0.714155	1.28769	0.633902
910700	Large intestine	XMD8-92	Yes	3.01158	3.49075	3.0493	2.89351	3.79919	3.21987	3.29052
1290908	Lung (NSCLC)	MK-2206	Yes	1.60487	2.36488	0.339221	2.70019	0.88416	1.62803	1.5833
724863	Lung (NSCLC)	DMOG	No	7.69764	6.25493	6.84792	6.88596	5.98666	7.18658	6.63241
1298160	Skin	SL0101	Yes	5.64341	4.91911	4.69951	4.89417	4.75258	4.87208	4.82749
688014	Lung (others)	ZM447439	Yes	3.64986	2.7675	2.47504	2.99798	2.12406	2.56665	2.58625
908143	Lymphoid	Linifanib	Yes	2.231	2.77628	2.30136	2.34716	2.76444	2.58707	2.55526
905971	Large intestine	NSC-207895	No	4.67624	3.71577	4.80269	3.95261	4.08979	4.4319	4.19855
909701	Lymphoid	DMOG	No	5.31236	5.37307	4.73118	4.7341	4.85005	5.23976	4.98563
949163	Bone	XMD11-85h	Yes	4.39374	3.09371	3.07225	3.3016	2.70372	3.24279	3.08281
687506	Cervix	GSK650394	Yes	1.34941	3.58278	3.51142	4.89293	3.68396	3.72617	3.87945
909776	Bone	GSK1904529A	Yes	1.79964	2.73886	2.30399	2.34978	2.54488	2.23845	2.43519
910566	Haematopoietic	Gefitinib	Yes	0.483496	0.571052	0.890742	1.03011	1.42953	1.18762	1.02181
908459	Lung (NSCLC)	T0901317	No	5.67138	5.27241	4.842	5.32671	4.83939	5.04122	5.06435
909770	Stomach	NPK76-II-72-1	Yes	2.34262	3.66549	3.41456	3.56623	1.67396	3.33167	3.13038
910943	Central nervous system	Midostaurin	Yes	-1.65998	-0.153068	-0.614295	-0.18312	-0.470134	-0.354362	-0.354996
1330931	Haematopoietic	S-Trityl-L-cysteine	No	-0.636051	0.0858963	1.48275	0.202856	0.36529	0.420354	0.51143
924110	Lymphoid	Serdemetan	No	1.92254	2.52655	2.20637	3.27326	2.28618	2.71733	2.60194
906847	Lymphoid	BAY-61-3606	Yes	1.13824	2.88572	1.27747	2.20006	2.74389	1.2345	2.06833
908451	Haematopoietic	GW441756	Yes	2.79141	2.48923	2.68042	1.86465	2.27489	2.8246	2.42676
911905	Ovary	ZSTK474	No	0.789102	1.87897	1.60056	1.46187	0.271486	1.02946	1.24847
905979	Kidney	TAK-715	Yes	4.31744	5.05985	4.79025	4.78811	5.09291	4.98687	4.9436
687798	Lung (NSCLC)	GSK1070916	Yes	4.23453	4.06023	3.17967	4.4946	3.15445	3.78853	3.7355
688011	Lung (others)	TW 37	No	2.01717	0.601801	0.128732	0.498873	0.501441	1.06069	0.558307
1480374	Ovary	VX-702	Yes	4.45351	3.37114	4.25335	3.70339	3.49463	3.75281	3.71506
724878	Lung (NSCLC)	NU7441	Yes	3.00116	3.03329	2.75496	2.26577	2.6497	2.78797	2.69834
905964	Lymphoid	YM201636	No	1.99955	1.38461	1.68317	2.12085	1.20158	1.49033	1.57611
753555	Oesophagus	FTI-277	No	2.57317	2.43315	2.53518	2.34203	2.62035	2.40943	2.46803
909721	Lung (NSCLC)	KU-55933	Yes	3.42955	3.83263	3.90982	3.97393	4.58772	4.00877	4.06257
1240192	Lung (others)	Dactolisib	Yes	-3.81428	-2.14989	-2.54017	-2.58217	-2.21096	-2.27169	-2.35097
909263	Large intestine	HG6-64-1	Yes	3.51585	3.1044	3.6098	2.44637	4.40775	1.60508	3.03468
910919	Lymphoid	KIN001-236	No	2.92201	2.6798	2.64626	2.84262	2.37799	3.02355	2.71404
910401	Lymphoid	GNF-2	Yes	2.12122	2.08701	2.18182	2.28955	1.6556	2.06281	2.05536
687455	Urinary tract	NVP-BHG712	Yes	0.718813	1.71462	1.54652	2.33129	1.30444	1.10387	1.60015
910549	Oesophagus	KIN001-260	Yes	5.57175	4.75463	4.78751	4.88603	5.03485	4.77776	4.84815
1330947	Haematopoietic	BMS-536924	Yes	-1.86091	1.34991	0.755804	-0.378303	-0.0818649	1.34556	0.598221
908138	Stomach	VX-11e	Yes	4.35367	3.18968	3.28832	3.00247	2.72493	3.3872	3.11852
924186	Ovary	Olaparib	No	4.55362	2.68389	3.66142	3.23357	3.7783	3.29545	3.33053
909256	Breast	BIX02189	Yes	4.06777	2.73136	2.37413	4.38601	2.85441	2.59522	2.98823
1240144	Lung (NSCLC)	Refametinib	Yes	3.01189	2.8098	3.87989	2.34376	2.47197	1.98703	2.69849
1240196	Upper aerodigestive tract	UNC1215	No	2.33547	2.49678	2.44194	2.46585	2.6846	2.42975	2.50379
910853	Skin	FH535	No	0.395791	0.931053	0.793909	0.893773	1.38033	1.4508	1.08997
1240151	Stomach	PFI-1	Yes	2.25353	2.59976	2.9214	3.41813	3.2214	3.49582	3.1313
1298353	Lung (NSCLC)	GSK690693	Yes	5.57485	5.35222	5.0123	3.75204	4.83536	4.80763	4.75191
905984	Central nervous system	JW-7-24-1	Yes	1.31758	0.721028	1.78225	1.20725	1.68051	0.965082	1.27122
906835	Central nervous system	Alectinib	Yes	4.62819	3.69823	4.07644	3.82169	3.74785	3.92133	3.85311
753539	Bone	Tubastatin A	No	3.24375	3.4401	3.21518	3.14669	2.67633	3.5869	3.21304
908443	Lung (NSCLC)	PF-562271	Yes	2.80079	1.55257	1.63371	1.40868	2.45396	2.41174	1.89213
724859	Lung (NSCLC)	Navitoclax	No	0.857633	1.50441	2.30399	2.23601	1.40913	2.04603	1.89991
907280	Haematopoietic	BAY-61-3606	Yes	1.13395	1.74846	2.10067	2.53567	2.19124	1.55857	2.02692
905962	Large intestine	EHT-1864	No	3.74845	3.54359	3.47193	3.45376	3.81446	3.89439	3.63563
946354	Oesophagus	VX-11e	Yes	3.97871	2.96792	3.29463	3.26319	3.45966	3.99948	3.39698
908463	Lung (NSCLC)	TAK-715	Yes	5.56037	5.66437	5.51688	5.45741	6.13395	6.37133	5.82879
753574	Oesophagus	Idelalisib	No	4.74729	4.21831	4.66278	4.72196	4.93052	4.52912	4.61254
908452	Central nervous system	Lapatinib	Yes	2.5921	2.98143	2.97161	2.39147	2.36411	3.10865	2.76345
910853	Skin	Bosutinib	Yes	-0.624129	-0.486074	0.307553	0.0429169	0.835365	0.0695872	0.15387
908455	Stomach	Midostaurin	Yes	0.0576771	-0.186784	0.85417	0.137626	1.91272	-0.0910003	0.525347
909769	Biliary tract	GW843682X	Yes	-3.31216	-2.74231	-2.21681	-2.66532	-2.28124	-2.3118	-2.4435
910554	Large intestine	JNK Inhibitor VIII	Yes	5.25479	4.72391	4.951	4.92161	4.53544	5.21289	4.86897
949161	Bone	Trametinib	Yes	1.11788	1.97284	1.84032	1.64543	2.1225	1.59024	1.83426
908459	Lung (NSCLC)	Amuvatinib	Yes	6.34082	4.9239	3.97913	5.02658	4.41218	4.84363	4.63708
907068	Cervix	Cabozantinib	Yes	3.2524	2.8789	4.02219	3.21706	3.48655	2.96158	3.31325
909770	Stomach	Selisistat	No	4.58317	4.85369	5.00217	4.8939	4.66041	4.63478	4.80899
907061	Upper aerodigestive tract	AKT inhibitor VIII	Yes	2.30547	2.033	1.74148	1.86362	1.71408	2.06978	1.88439
724868	Lung (NSCLC)	VX-11e	Yes	0.994783	3.31002	1.86073	1.25415	2.68512	1.8902	2.20004
1290809	Pleura	Quizartinib	Yes	3.22308	2.56002	2.9709	2.68813	3.04388	2.8983	2.83225
906834	Central nervous system	AS601245	Yes	2.47836	3.16924	2.61726	3.21761	2.8569	2.89184	2.95057
949178	Autonomic ganglia	AZ628	Yes	-0.659532	1.93366	2.62434	2.3802	1.93365	0.169303	1.80823
1290724	Upper aerodigestive tract	Trametinib	Yes	-0.519889	-1.01379	-1.62802	-0.817513	-1.22861	-2.0706	-1.35171
907786	Lung (NSCLC)	Daporinad	No	0.137216	-3.55253	-2.68581	-2.05853	-5.51079	-3.75023	-3.51158
907047	Breast	Tivozanib	Yes	-0.22011	0.457514	0.494408	0.27369	0.239585	0.451311	0.383302
688087	Autonomic ganglia	SN-38	No	-3.09445	-3.30472	-2.3279	-2.33889	-4.16038	-2.51741	-2.92986
946367	Central nervous system	(5Z)-7-Oxozeaenol	Yes	0.73233	0.310082	-0.196192	0.866141	0.129871	0.795167	0.381014
910691	Endometrium	MK-2206	Yes	-0.964945	0.239057	1.76717	0.614228	2.7351	2.69435	1.60998
924111	Salivary gland	VX-11e	Yes	3.2586	2.72462	2.87307	3.26471	3.15735	2.34577	2.87311
905954	Skin	Ponatinib	Yes	0.698975	1.36013	0.853725	1.35195	2.14679	1.59187	1.46089
908449	Central nervous system	OSI-027	Yes	0.407822	0.833847	0.086284	-0.274599	0.0697366	0.858318	0.314717
905942	Lung (NSCLC)	FR-180204	Yes	5.5695	4.98584	4.74793	4.96697	4.59481	4.21714	4.70254
1298349	Lung (others)	KIN001-236	No	2.7957	4.21319	4.69045	4.42541	3.94514	3.93887	4.24261
930298	Cervix	NVP-BHG712	Yes	5.87017	5.513	5.72355	5.54492	5.15486	5.31084	5.44943
1297449	Lymphoid	Vorinostat	No	-0.116526	0.539159	0.251784	-0.0500667	0.763473	0.0527794	0.311426
909696	Lymphoid	WZ3105	Yes	-2.76938	-1.84212	-1.81862	-2.31467	-1.87721	-1.95718	-1.96196
906841	Skin	Imatinib	Yes	3.27988	3.14965	3.12052	2.9001	2.9632	3.09228	3.04515
905951	Breast	Daporinad	No	-1.33732	-1.71222	-1.08722	1.26424	-3.34867	0.842574	-0.808261
1331025	Lymphoid	GSK269962A	Yes	4.35421	3.32848	2.38151	2.92903	3.79957	3.29418	3.14655
688023	Lung (others)	XMD8-85	Yes	3.12878	2.95257	3.06866	3.07004	2.67888	2.91668	2.93737
907269	Lymphoid	Seliciclib	Yes	4.60002	4.42817	3.8538	4.43075	4.35005	4.40905	4.29437
688058	Pleura	Ispinesib Mesylate	No	0.75425	1.13987	0.427592	0.847307	1.07775	1.16733	0.93197
909907	Breast	Serdemetan	No	4.68174	4.67296	3.51815	4.15366	3.48426	4.30332	4.02647
753612	Lymphoid	Imatinib	Yes	3.49028	3.11806	3.05781	3.06708	3.06083	2.89728	3.04021
949172	Autonomic ganglia	GW-2580	Yes	6.3214	5.33558	5.20613	5.05216	5.1357	4.852	5.11631
1240189	Lung (others)	BAY-61-3606	Yes	2.18122	0.943084	1.92961	0.783052	1.29504	1.42536	1.27523
753584	Urinary tract	Ponatinib	Yes	0.278739	0.344655	-0.377221	-0.413917	0.531241	0.145418	0.0460351
909706	Skin	Enzastaurin	Yes	1.52369	4.28402	3.21634	4.32519	4.89603	3.90335	4.12499
1240125	Skin	AZD8055	Yes	1.46548	2.4113	1.33677	0.665892	0.362992	1.15294	1.18598
906836	Lymphoid	GW843682X	Yes	-3.8717	-1.92032	-3.25416	-3.84406	-2.95666	-3.0568	-3.0064
905955	Skin	Dabrafenib	Yes	0.904943	2.00269	-0.00377642	2.46315	-1.83703	2.93279	1.11157
753535	Upper aerodigestive tract	Embelin	No	1.75453	2.47715	2.23996	2.35689	2.23152	2.30884	2.32287
684059	Bone	PHA-665752	Yes	2.46378	2.65623	2.09157	1.58958	2.2664	2.35185	2.19113
909751	Large intestine	CHIR-99021	Yes	2.14611	3.18543	3.04933	2.65627	1.98646	2.58545	2.69259
910701	Upper aerodigestive tract	KIN001-260	Yes	4.1628	4.49268	4.45329	4.70846	4.95174	4.83923	4.68908
687457	Urinary tract	MK-2206	Yes	1.92861	1.78873	1.49786	1.8029	0.566291	2.2446	1.58008
905969	Ovary	JQ1	Yes	0.0386729	0.493604	-0.833287	-0.086808	0.148058	0.629668	0.0702472
906790	Stomach	PFI-1	Yes	1.89133	2.18973	1.96611	2.00345	1.87108	1.95059	1.99619
910700	Large intestine	WZ3105	Yes	0.663779	0.675581	1.61194	0.467985	0.30456	1.68555	0.949122
907282	Central nervous system	QL-XII-47	Yes	2.94902	2.37429	3.89593	2.28544	3.96223	3.30864	3.16531
909907	Breast	Nutlin-3a (-)	No	5.66956	5.16526	4.78156	5.18193	5.0386	4.84368	5.00221
971773	Soft tissue	Ispinesib Mesylate	No	-4.39508	-3.3061	-3.4694	-3.13681	-3.90207	-2.42806	-3.24849
917486	Large intestine	QL-XII-47	Yes	0.531896	1.79882	1.2409	0.942206	2.75135	0.329544	1.41257
688026	Lung (others)	OSI-027	Yes	-2.01002	-1.00428	-0.582471	-1.68706	-1.40021	-1.04037	-1.14288
1240204	Upper aerodigestive tract	Pelitinib	Yes	0.350141	1.70337	3.41635	1.23553	2.15513	1.78641	2.05936
910904	Upper aerodigestive tract	KIN001-266	Yes	4.89928	4.33461	4.26368	4.011	4.03026	4.20901	4.16971
910705	Lymphoid	GW441756	Yes	2.02774	2.25591	1.36788	2.49564	2.08386	2.46564	2.13379
907313	Central nervous system	Entinostat	No	-0.0721447	-0.00444601	-0.154854	0.318951	0.442038	-0.441663	0.0320053
753549	Central nervous system	Midostaurin	Yes	1.95336	-0.513535	1.12456	-1.02859	0.574414	0.941554	0.219681
753582	Lung (others)	Vismodegib	No	4.98563	4.16274	4.62147	4.51893	4.26104	4.00939	4.31471
905985	Central nervous system	MPS-1-IN-1	Yes	4.18898	4.04495	4.51594	4.26899	4.17391	4.60785	4.32233
1297447	Lymphoid	Belinostat	No	-0.908883	-0.949024	-0.970169	-1.2826	-1.09747	-1.0647	-1.07279
946373	Central nervous system	WZ-1-84	Yes	5.68083	4.14844	4.56877	4.80926	4.71003	3.56347	4.35999
1479987	Ovary	Dabrafenib	Yes	-0.0639549	2.25377	2.99086	2.31389	3.45515	1.72843	2.54842
1327766	Lymphoid	KIN001-236	No	2.57633	3.00698	2.83321	3.04543	3.00178	3.22913	3.02331
1240226	Skin	Olaparib	No	3.52525	3.70327	3.11238	3.8188	3.48489	3.87348	3.59856
1240140	Upper aerodigestive tract	(5Z)-7-Oxozeaenol	Yes	0.303297	0.112851	0.221528	0.677453	-0.0869926	-0.728754	0.0392169
910544	Haematopoietic	Bryostatin 1	No	-2.83325	-2.27373	-2.50946	-2.47623	-2.33373	-2.51658	-2.42195
907067	Skin	Navitoclax	No	3.5219	2.95319	2.30399	2.24911	1.32517	1.94884	2.15606
907322	Lymphoid	XMD8-85	Yes	3.89829	3.15477	2.68678	2.92767	3.3485	2.69907	2.96336
724874	Lung (NSCLC)	Navitoclax	No	2.30758	2.66544	2.30399	2.46457	1.3748	2.16507	2.19477
1240197	Ovary	Motesanib	Yes	3.55541	2.76672	2.92984	2.63821	2.77015	2.75775	2.77253
1330964	Lung (others)	Serdemetan	No	3.16776	2.44199	2.928	2.51641	2.59746	3.30553	2.75788
1479995	Ovary	TAK-715	Yes	3.93224	4.05999	3.98627	4.31227	4.3106	4.13924	4.16167
908125	Skin	AZD7762	Yes	-1.8883	-0.88898	-0.64021	-1.13113	-0.643289	-0.484038	-0.75753
909709	Upper aerodigestive tract	AT-7519	Yes	-0.646157	-0.0288305	-0.141487	-0.277164	0.0257716	-0.251597	-0.134661
1503363	Oesophagus	NU7441	Yes	2.75108	3.07134	2.96448	3.47626	3.40203	3.02601	3.18803
687780	Lung (NSCLC)	BX796	Yes	1.51582	1.50634	1.79187	1.63201	1.70185	1.45434	1.61728
906839	Central nervous system	HG6-64-1	Yes	-0.272325	1.87873	1.33687	1.16231	0.0348438	0.888266	1.0602
910916	Upper aerodigestive tract	SB-505124	Yes	2.65952	3.8079	3.85085	3.90089	3.32592	3.82643	3.7424
908159	Lymphoid	Crizotinib	Yes	1.3895	1.84863	2.06902	1.80369	2.1893	2.00572	1.98327
910916	Upper aerodigestive tract	AZD7762	Yes	-0.277487	-0.848406	-1.0039	-0.755708	-1.68633	-0.46065	-0.950997
906805	Lung (NSCLC)	GSK650394	Yes	2.71094	1.9758	2.93184	2.59749	1.45805	2.42939	2.27851
908450	Central nervous system	KU-55933	Yes	5.23896	4.2708	4.34945	4.52863	4.3556	4.27478	4.35585
924110	Lymphoid	VX-702	Yes	2.28009	3.12358	2.64891	3.23303	2.36738	2.62025	2.79863
998189	Large intestine	CAY10603	No	1.25423	1.58112	2.06499	1.42347	4.67685	2.75635	2.50056
687452	Urinary tract	MK-2206	Yes	1.92166	1.18795	1.62262	1.0374	1.45686	0.95571	1.25211
905976	Skin	Midostaurin	Yes	0.616714	0.521516	1.00453	0.40086	0.838791	1.28591	0.810321
908151	Breast	Palbociclib	Yes	2.7116	2.45223	3.25858	3.10373	2.52024	3.00823	2.8686
925339	Skin	AR-42	No	1.14721	0.641701	0.692167	0.252462	0.289891	1.15077	0.605398
910921	Skin	Parthenolide	No	2.50809	3.42419	2.50741	2.29907	3.65007	2.80576	2.9373
949172	Autonomic ganglia	Fedratinib	Yes	1.65148	2.00178	2.25599	2.02295	2.38686	3.07817	2.34915
909779	Lung (others)	NPK76-II-72-1	Yes	1.86916	2.39434	1.76064	1.89172	0.87294	1.41492	1.66691
905938	Haematopoietic	S-Trityl-L-cysteine	No	0.32842	1.10389	0.152037	0.469129	0.726188	0.280729	0.546395
687514	Cervix	DMOG	No	5.46155	5.90422	6.18852	5.82434	5.38147	5.38043	5.7358
905980	Kidney	Amuvatinib	Yes	4.43154	4.35268	4.14651	3.86867	3.90385	4.06588	4.06752
1503368	Oesophagus	Y-39983	Yes	4.96168	4.40859	3.72827	4.61639	4.4397	4.40999	4.32059
753595	Pancreas	EHT-1864	No	5.08867	3.70214	3.86518	3.37635	4.2175	4.06529	3.84529
687798	Lung (NSCLC)	CAY10603	No	0.869781	1.74755	4.42467	1.74433	1.29842	1.67239	2.17747
909975	Ovary	AKT inhibitor VIII	Yes	0.267637	2.08593	1.05264	3.00938	1.50751	1.56066	1.84323
924239	Lymphoid	GW441756	Yes	2.22606	2.30405	1.88381	2.34644	2.66124	2.46084	2.33128
753541	Upper aerodigestive tract	XMD8-92	Yes	2.74212	2.16863	2.32212	2.44437	2.23125	2.81187	2.39565
1240223	Thyroid	Palbociclib	Yes	-0.778314	0.727316	0.894976	0.629699	-0.107832	0.609619	0.550756
905950	Kidney	Idelalisib	No	4.12453	3.93668	4.42828	4.55303	4.23993	4.46633	4.32485
1503371	Oesophagus	SGC0946	No	1.78488	1.8713	1.76657	1.97369	1.87588	2.14336	1.92616
905946	Breast	AS605240	No	4.50554	4.05001	4.77475	4.98102	4.79506	4.714	4.66297
1298222	Oesophagus	HG-5-113-01	Yes	1.27272	1.41288	1.73684	1.6578	1.8678	1.44945	1.62496
1240128	Ovary	OSI-930	Yes	3.70196	3.74276	3.71137	3.4975	3.35915	3.70709	3.60357
687588	Central nervous system	Midostaurin	Yes	1.33323	0.279638	-0.189458	-0.457993	-0.990485	-0.179102	-0.30748
910942	Testis	PD173074	Yes	-0.851955	1.59345	1.68007	2.39736	2.11596	1.08	1.77337
1322218	Lymphoid	PHA-665752	Yes	3.00628	3.06239	2.89667	3.17438	3.24891	2.72372	3.02122
910935	Lymphoid	AR-42	No	-2.14981	-1.90177	-2.02339	-1.90582	-1.35046	-1.57167	-1.75062
946370	Central nervous system	KIN001-270	Yes	5.03517	4.98448	5.30486	5.20326	5.23947	5.35624	5.21766
687592	Central nervous system	Idelalisib	No	4.48256	3.79829	3.8677	4.06958	4.35271	4.26852	4.07136
1290769	Large intestine	KIN001-236	No	5.45997	5.18211	5.14215	5.00272	4.8687	4.98712	5.03656
1298531	Upper aerodigestive tract	Tanespimycin	No	-2.84754	-0.201366	-1.09725	-1.6847	0.729799	-2.39784	-0.93027
946370	Central nervous system	GSK269962A	Yes	-0.329589	1.10629	0.164068	1.8295	-0.808511	1.59914	0.778098
910943	Central nervous system	SB590885	Yes	5.1177	4.42754	4.33236	4.69354	4.51408	4.17697	4.4289
1297449	Lymphoid	ZM447439	Yes	1.73721	2.23931	1.6975	2.01962	2.0613	0.407026	1.68495
1240206	Upper aerodigestive tract	SL0101	Yes	4.45408	4.07356	3.9954	4.19648	4.05568	4.14049	4.09232
1331040	Lymphoid	CP724714	Yes	2.72653	3.42516	3.21175	3.24651	3.2134	4.01903	3.42317
1330982	Lymphoid	CGP-082996	Yes	1.98281	1.72017	1.59522	2.29647	1.59804	1.64511	1.771
688086	Autonomic ganglia	UNC1215	No	2.47934	2.47171	2.48139	2.43227	2.38325	2.48087	2.4499
722058	Lung (NSCLC)	BIX02189	Yes	4.54709	3.71154	4.5744	4.46943	4.18899	5.13695	4.41626
908454	Testis	GSK690693	Yes	4.51948	3.6564	3.6885	4.0111	3.53616	3.2914	3.63671
907314	Autonomic ganglia	XAV939	No	4.46271	3.64546	3.86685	3.88746	3.99219	3.89593	3.85758
907794	Large intestine	Avagacestat	No	3.91591	4.54471	4.64312	4.46861	4.15453	4.51282	4.46476
1240209	Stomach	SGC0946	No	2.08053	1.48567	1.85881	1.94346	1.94753	2.09219	1.86553
1240130	Skin	GSK429286A	Yes	4.16672	4.95499	4.80901	4.6497	4.36023	4.50244	4.65527
910688	Haematopoietic	Palbociclib	Yes	2.87406	0.988249	3.19955	2.90091	3.43915	2.20855	2.54728
908121	Breast	Serdemetan	No	1.83097	2.52407	2.25424	2.639	2.46733	2.43461	2.46385
906804	Ovary	KU-55933	Yes	4.80112	3.69674	4.16597	3.7922	3.86539	3.53343	3.81074
753541	Upper aerodigestive tract	Linifanib	Yes	2.48821	2.11724	2.18558	2.2707	2.20031	2.38554	2.23187
907268	Lymphoid	VX-702	Yes	2.3093	2.24901	2.04612	2.74999	2.63608	2.53009	2.44226
910695	Biliary tract	CCT-018159	No	2.81985	2.57395	2.73316	3.19805	4.85435	3.4401	3.35992
906817	Oesophagus	Enzastaurin	Yes	2.4491	3.35822	4.72352	4.87118	3.18518	4.58669	4.14496
907050	Lymphoid	JW-7-24-1	Yes	0.891633	0.180142	0.0338022	0.966829	0.412515	0.61768	0.442194
1290812	Pleura	KIN001-244	Yes	2.94899	4.45557	3.63752	3.70802	4.03777	3.42871	3.85352
1503371	Oesophagus	NSC-207895	No	5.575	4.46097	4.36817	4.75098	4.16585	4.70136	4.48947
910951	Haematopoietic	CI-1040	Yes	1.78167	1.1845	2.15611	1.30422	1.49977	1.28303	1.48552
1503365	Oesophagus	TW 37	No	-0.582111	-0.454145	0.184138	-0.185141	0.211613	0.149274	-0.0188522
1240178	Thyroid	SNX-2112	No	0.295508	-1.06227	0.42169	0.854856	-1.15325	0.132781	-0.16124
687562	Central nervous system	Ispinesib Mesylate	No	-1.30117	-2.69771	-2.71836	-2.77566	-2.55885	-2.91385	-2.73289
908440	Autonomic ganglia	GSK269962A	Yes	2.08452	-0.482466	0.463624	1.7635	0.654266	1.45116	0.770017
909738	Liver	Quizartinib	Yes	2.94262	2.78089	2.61052	2.68748	2.42808	2.64441	2.63028
910703	Lymphoid	EHT-1864	No	4.03508	3.34387	3.25785	4.08415	4.18883	3.70013	3.71497
1330950	Lymphoid	KIN001-244	Yes	1.1031	1.97813	1.85978	1.83096	1.2857	0.96763	1.58444
1298352	Lung (NSCLC)	SGC0946	No	2.01975	2.52703	2.05544	2.01253	2.11309	2.20384	2.18239
1660035	Large intestine	AZD7762	Yes	1.28653	1.21626	1.49361	2.65417	2.40266	2.09365	1.97207
910904	Upper aerodigestive tract	Gefitinib	Yes	-0.189722	-0.676536	0.0679864	0.343485	0.753692	0.929779	0.283681
905975	Skin	EHT-1864	No	4.40993	4.23892	4.0233	4.00022	3.96878	3.66534	3.97931
1330995	Lymphoid	GSK1904529A	Yes	2.30001	2.54112	2.30399	2.27999	2.65126	2.22611	2.40049
908474	Lung (NSCLC)	BMS-754807	Yes	1.60981	2.89543	-0.251039	0.0796094	0.989622	1.26083	0.994891
1290768	Bone	FR-180204	Yes	5.95425	4.92159	4.64122	4.8489	4.98371	4.73099	4.82528
908444	Stomach	Dabrafenib	Yes	3.66246	2.93302	2.45299	4.0084	4.36653	3.75507	3.5032
688031	Lung (others)	SL0101	Yes	3.97045	4.307	4.26521	4.45577	3.9619	4.14623	4.22722
1524418	Kidney	Nilotinib	Yes	3.85122	2.64682	3.0707	2.85233	3.21879	3.12674	2.98307
687812	Lung (NSCLC)	OSI-027	Yes	-0.144176	0.22827	-0.895592	-0.881245	-0.565012	0.732017	-0.276313
1298357	Stomach	ZSTK474	No	3.0192	2.39889	2.37084	1.1705	2.42908	3.20795	2.31545
687568	Central nervous system	Linifanib	Yes	2.98968	2.31164	2.44752	2.48848	2.11977	2.27562	2.3286
910566	Haematopoietic	IPA-3	Yes	1.15487	1.47526	2.09211	2.44884	2.51443	2.48847	2.20382
724868	Lung (NSCLC)	CAY10603	No	2.57899	1.10271	2.35622	2.17181	1.65362	1.26565	1.71
713899	Lung (others)	PF-4708671	Yes	4.15792	2.95335	2.98472	3.73653	2.91237	3.36366	3.19013
910554	Large intestine	Obatoclax Mesylate	No	5.85747	3.11785	2.13245	3.22446	2.72109	2.78183	2.79554
907275	Haematopoietic	XAV939	No	2.14435	2.83175	3.15097	2.94822	3.84639	3.2857	3.21261
905969	Ovary	Veliparib	No	4.24587	4.18971	3.99014	4.23156	3.70557	3.974	4.0182
909750	Central nervous system	TPCA-1	Yes	4.37531	3.71786	4.17177	4.37767	4.27598	4.11957	4.13257
906853	Biliary tract	Embelin	No	3.49616	2.9327	3.48676	2.72443	3.00704	2.62596	2.95538
1298348	Lung (NSCLC)	AT-7519	Yes	-0.877796	2.38661	1.98329	2.97763	2.62171	1.51298	2.29644
909731	Bone	Cabozantinib	Yes	0.277168	2.34362	2.05773	2.14426	2.19697	2.20358	2.18923
906801	Breast	Navitoclax	No	1.09794	2.63352	2.30399	2.3081	1.39545	2.17435	2.16308
910852	Breast	AICA Ribonucleotide	No	8.94483	6.94418	7.94001	7.11155	7.10857	6.87346	7.19555
910569	Large intestine	T0901317	No	3.25386	3.71579	3.75478	3.79162	3.83682	3.74924	3.76965
1240150	Central nervous system	YM201636	No	2.91332	2.7173	2.48932	2.88435	2.69472	3.0316	2.76346
1524416	Kidney	T0901317	No	4.92234	4.3744	4.11214	2.33208	4.36567	4.15558	3.86798
924244	Lung (NSCLC)	Selumetinib	Yes	4.27898	1.36952	1.5136	2.76124	0.56151	2.64668	1.77051
724834	Lung (NSCLC)	NG-25	Yes	3.0864	2.93105	2.13195	2.62823	2.67381	2.15828	2.50467
909769	Biliary tract	SB52334	Yes	4.44346	4.27161	4.74934	4.82758	4.55313	4.74736	4.6298
909729	Central nervous system	Lestauritinib	No	-0.830613	-0.489519	-1.20319	-1.02148	-0.694722	-1.34187	-0.950157
910944	Lymphoid	Elesclomol	No	-5.26058	-2.19141	-1.43878	-2.95288	-3.29496	-2.91679	-2.55896
908465	Lung (others)	CUDC-101	Yes	-1.21262	-1.40469	-0.822119	-1.21943	-0.836827	-0.659134	-0.988439
1524415	Kidney	HG-5-88-01	Yes	4.62165	3.41086	3.4486	2.81615	4.0179	2.78394	3.29549
906800	Lymphoid	QL-X-138	Yes	-1.35971	-1.4422	-1.94663	-1.05441	-1.50785	-1.28684	-1.44759
1240147	Liver	Midostaurin	Yes	0.370125	-1.76182	-0.818475	-1.09542	-0.538927	-0.484726	-0.939874
905938	Haematopoietic	Vismodegib	No	3.87846	3.68582	3.61649	4.07253	3.50564	3.42875	3.66185
949176	Autonomic ganglia	Imatinib	Yes	3.2432	3.04341	3.34013	2.98858	2.86576	2.97074	3.04172
906862	Breast	RO-3306	Yes	1.13728	2.73906	2.73166	2.59022	3.46026	2.88154	2.88055
906848	Stomach	Cetuximab	No	6.69267	5.87704	5.53266	5.47346	6.08726	6.83779	5.96164
910900	Lung (NSCLC)	CUDC-101	Yes	1.25972	0.872891	0.775442	0.942382	-0.284111	3.04097	1.06951
1298534	Pancreas	KU-55933	Yes	5.75221	4.96417	5.18873	5.31642	6.18776	5.31539	5.39449
684072	Bone	CGP-60474	Yes	-2.7525	-1.6525	-2.49433	-2.7861	-1.53832	-1.9776	-2.08977
906794	Salivary gland	QS11	No	2.32197	3.30772	3.22951	4.27128	2.95301	3.81013	3.51433
1298157	Breast	XMD13-2	Yes	4.78722	3.93024	4.73271	4.10789	4.40861	3.49359	4.13461
905990	Ovary	BI-2536	Yes	-2.9178	-1.54636	-2.01688	-2.05055	-2.20118	-2.31336	-2.02566
909975	Ovary	JW-7-24-1	Yes	2.0497	1.03871	2.12538	1.36544	2.36836	1.48649	1.67688
910933	Central nervous system	Tivozanib	Yes	0.0152215	0.371453	0.462055	0.304586	0.343467	0.392521	0.374816
907050	Lymphoid	Refametinib	Yes	-0.0949853	0.428504	0.47133	0.556034	1.1386	-0.275326	0.463828
907287	Large intestine	Nutlin-3a (-)	No	4.93596	4.91008	4.40179	4.2491	4.51787	4.06892	4.42955
908449	Central nervous system	Tamoxifen	No	3.68225	3.8454	3.77281	3.66939	3.86836	3.71199	3.77359
906827	Bone	NSC-87877	No	4.64069	5.03528	4.65531	5.27555	5.0803	5.21077	5.05144
1290806	Stomach	T0901317	No	4.67314	4.22128	4.2398	3.9663	4.04098	4.67767	4.2292
1298534	Pancreas	Masitinib	Yes	4.75473	4.14075	3.02038	4.47246	4.11088	3.81327	3.91155
906834	Central nervous system	IOX2	No	0.0703968	0.441862	0.262732	0.0842549	0.124564	1.18587	0.419856
908471	Lung (NSCLC)	Enzastaurin	Yes	3.48578	2.32375	3.45114	2.81366	4.68457	3.68625	3.39187
907786	Lung (NSCLC)	AZ628	Yes	0.985356	0.259476	0.775566	1.62387	-0.452095	1.33137	0.707636
724838	Urinary tract	Tivozanib	Yes	-0.00233496	0.0932879	0.445435	0.0223986	0.392345	0.536507	0.297995
908138	Stomach	SGC0946	No	1.95594	1.67782	1.84551	1.96925	2.03203	2.09883	1.92469
910951	Haematopoietic	Palbociclib	Yes	-0.945096	0.857424	0.206786	0.385954	0.364879	0.122603	0.387529
753624	Pancreas	AICA Ribonucleotide	No	8.75214	7.20785	7.79777	6.4945	7.68872	7.43579	7.32493
930298	Cervix	Y-39983	Yes	6.53756	6.45798	6.17196	6.06451	6.42338	5.96274	6.21611
1290906	Breast	Pictilisib	Yes	0.944726	1.31326	2.0658	2.87008	2.10003	1.98871	2.06758
1287381	Lung (NSCLC)	Embelin	No	2.11935	2.69793	2.70818	2.59656	2.8999	2.20685	2.62188
907000	Endometrium	Daporinad	No	-4.73952	-4.45166	-3.16333	-2.00167	-4.08562	-2.66306	-3.27307
909745	Central nervous system	PFI-1	Yes	2.82066	3.30781	3.50483	3.58431	3.11562	3.26604	3.35572
687505	Cervix	Doramapimod	Yes	3.87964	3.70022	3.89063	4.21286	4.2614	3.92778	3.99858
907277	Lymphoid	Talazoparib	No	1.76758	-1.43133	-0.958728	-0.10583	0.137404	1.11209	-0.249278
910784	Soft tissue	Linsitinib	Yes	3.55103	0.484093	2.88914	1.47493	2.11001	1.12219	1.61607
910853	Skin	PF-4708671	Yes	3.84318	3.55884	3.63018	2.8589	3.49588	3.12685	3.33413
687819	Lung (NSCLC)	LFM-A13	Yes	4.88462	4.4612	4.457	4.34293	4.01192	4.84158	4.42293
907053	Haematopoietic	Linifanib	Yes	1.89268	1.93004	2.77558	1.84131	1.93112	1.90073	2.07576
1331035	Lymphoid	GSK319347A	Yes	2.3857	3.24494	3.12401	3.47926	3.34275	3.06553	3.2513
905973	Lung (NSCLC)	KIN001-236	No	5.18611	5.0439	5.09924	4.81737	4.92261	4.66919	4.91046
753565	Lung (others)	CCT-018159	No	4.01079	2.55617	2.74349	2.44278	2.60521	3.47963	2.76546
906795	Thyroid	PAC-1	No	1.53689	2.53945	1.89892	2.32315	2.74049	3.23124	2.54665
1299062	Lung (others)	Tanespimycin	No	1.94714	-1.20757	-0.285938	-0.113215	0.74475	-0.105969	-0.193589
908449	Central nervous system	Pazopanib	Yes	1.44323	2.46318	2.37718	3.47603	2.51117	2.65321	2.69615
909722	Haematopoietic	ZG-10	Yes	0.32611	0.814676	0.849955	0.42679	0.31015	0.85111	0.650536
949175	Autonomic ganglia	Avagacestat	No	5.12765	4.57646	4.32058	4.37082	4.45574	4.59089	4.4629
1240191	Lung (NSCLC)	MK-2206	Yes	3.31264	2.75341	2.29153	1.95637	2.19882	1.89845	2.21972
1240216	Liver	Afatinib	Yes	0.363109	-0.41618	1.48612	1.41421	1.49994	1.43974	1.08477
687452	Urinary tract	KIN001-244	Yes	3.23908	2.5193	2.9057	2.8209	2.45171	2.56937	2.6534
905935	Prostate	Serdemetan	No	2.65916	2.67886	2.46609	2.56717	2.30106	2.51518	2.50567
1240153	Skin	SNX-2112	No	-2.31219	-0.163097	-0.613903	-1.27386	-0.411366	-0.278952	-0.548235
909975	Ovary	Linifanib	Yes	1.36266	2.57211	2.37178	2.6204	2.87502	2.87687	2.66323
910942	Testis	FR-180204	Yes	4.64802	4.57722	4.3967	4.08605	4.34225	3.79168	4.23878
907056	Lymphoid	Bexarotene	No	0.825745	3.73511	2.178	2.84188	3.30559	3.09916	3.03195
949163	Bone	CGP-60474	Yes	-2.99961	-2.58601	-2.62985	-2.47365	-1.08795	-1.84924	-2.12534
906851	Breast	SB52334	Yes	2.71565	4.77904	4.43163	4.12622	5.07656	3.85578	4.45385
1330985	Haematopoietic	Entinostat	No	-0.277069	-0.251578	0.580494	0.325758	0.459608	0.48431	0.319718
907173	Pleura	GSK1904529A	Yes	2.27258	2.12807	2.30399	2.27819	2.00183	2.2369	2.1898
909758	Vulva	CP724714	Yes	5.43387	4.56654	4.45917	4.46309	4.40814	4.68757	4.5169
910849	Bone	CP724714	Yes	4.91595	4.33497	4.69649	4.48858	4.52763	4.70421	4.55038
998189	Large intestine	KU-55933	Yes	3.58998	4.43338	3.91663	4.22669	4.40535	3.79686	4.15578
1524415	Kidney	Refametinib	Yes	-0.755767	-0.744875	-0.910334	-0.859729	-1.17196	0.0681906	-0.723742
1330983	Haematopoietic	RO-3306	Yes	3.85544	3.2189	3.55386	3.18985	3.40643	3.32837	3.33948
907051	Endometrium	GSK1070916	Yes	3.50164	3.21955	3.55715	2.90416	3.39847	3.52581	3.32103
905962	Large intestine	Enzastaurin	Yes	0.506291	2.52413	2.64516	2.91994	2.99179	1.72897	2.562
905933	Ovary	Fedratinib	Yes	5.30378	4.86325	4.66042	5.09959	4.83436	5.08451	4.90843
1240207	Upper aerodigestive tract	GSK1070916	Yes	2.98208	2.82318	3.28128	3.18902	3.00638	3.32004	3.12398
1330964	Lung (others)	KU-55933	Yes	3.30202	3.64891	3.5616	3.50232	3.40513	3.71143	3.56587
1298141	Pancreas	Doramapimod	Yes	5.46973	4.78823	4.53231	4.8936	4.53034	4.57382	4.66366
1503364	Stomach	SN-38	No	-2.76844	-3.3718	-3.56172	-3.64867	-3.22979	-3.00355	-3.3631
1298219	Pancreas	HG6-64-1	Yes	0.414237	1.58844	0.775504	0.740527	0.635186	1.01147	0.950227
906830	Skin	PF-562271	Yes	3.7257	3.80183	1.80666	1.91705	2.00823	1.79568	2.26589
909701	Lymphoid	PI-103	Yes	-2.98414	-2.39364	-2.4329	-1.68841	-2.60699	-2.80273	-2.38493
906999	Soft tissue	Alectinib	Yes	4.01082	3.94135	4.10002	4.21393	4.06693	4.12466	4.08938
905971	Large intestine	QL-XI-92	Yes	4.57102	4.2508	4.00243	4.08619	4.50352	4.07879	4.18434
910904	Upper aerodigestive tract	PI-103	Yes	4.2856	3.15437	2.39582	3.75227	2.54049	3.54395	3.07738
687829	Lung (NSCLC)	YM201636	No	2.37816	2.62815	2.20486	2.13405	2.38157	2.01838	2.2734
905960	Breast	XAV939	No	3.06554	3.46572	2.9203	3.19057	3.25615	3.03099	3.17275
1240166	Soft tissue	BAY-61-3606	Yes	0.236852	2.60922	1.69384	2.59773	1.89133	4.06914	2.57225
908143	Lymphoid	DMOG	No	4.9867	6.00011	6.49536	5.66242	5.42248	5.99747	5.91557
1303896	Lymphoid	Elesclomol	No	-4.48814	-1.57571	-2.54871	-3.23671	-2.85998	-2.00608	-2.44544
1331032	Lymphoid	QL-XII-47	Yes	0.120793	-0.420121	-0.0203269	0.184262	-0.498589	0.0570568	-0.139544
1298348	Lung (NSCLC)	AZD8055	Yes	0.241079	0.434234	0.535321	0.709416	0.263818	0.948514	0.578261
949174	Autonomic ganglia	GSK690693	Yes	4.44465	2.1362	2.2609	0.893297	1.55388	2.41179	1.85121
687807	Lung (NSCLC)	IOX2	No	0.983528	0.714525	0.600052	0.470559	-0.0375465	0.848252	0.519168
908450	Central nervous system	Etoposide	No	1.47712	1.9384	2.25466	2.58403	3.03482	2.10402	2.38319
1330933	Lymphoid	Obatoclax Mesylate	No	-3.4297	-2.46981	-1.73355	-2.18965	-2.03613	-1.77207	-2.04024
907056	Lymphoid	Refametinib	Yes	4.14729	0.881371	3.27485	3.27137	3.06911	3.98385	2.89611
1290809	Pleura	Y-39983	Yes	4.36028	5.00802	5.10357	4.94436	3.7794	4.9406	4.75519
1299064	Oesophagus	Pazopanib	Yes	2.24678	3.04761	1.98864	3.07142	2.3332	3.13988	2.71615
908471	Lung (NSCLC)	Nilotinib	Yes	2.46944	2.15577	2.65113	2.70272	2.28768	2.28108	2.41568
687561	Central nervous system	Vismodegib	No	4.89012	4.18886	4.33351	4.05619	4.87904	4.32525	4.35657
1240212	Cervix	Cabozantinib	Yes	3.46755	2.78013	3.23859	3.05953	2.53022	2.00366	2.72243
905938	Haematopoietic	CCT007093	No	3.76883	3.78518	3.56366	3.66941	3.59106	3.47425	3.61671
909251	Lymphoid	Alectinib	Yes	1.27712	2.7098	2.49115	2.80558	2.36412	2.61152	2.59644
753589	Lung (others)	Pictilisib	Yes	4.05584	2.78887	2.8192	3.89534	3.0868	3.55859	3.22976
906877	Lymphoid	Bicalutamide	No	2.90341	2.54193	2.48156	2.39006	2.3019	2.05268	2.35363
1298358	Stomach	JNK-9L	Yes	-0.436041	-0.0337796	-0.609675	1.79045	-0.718522	-0.451832	-0.00467222
1331050	Lymphoid	NPK76-II-72-1	Yes	3.19952	2.14843	3.05517	2.18261	3.2082	2.68481	2.65584
907295	Lung (others)	WHI-P97	Yes	5.31965	4.75947	5.32949	4.87875	4.88672	5.13873	4.99863
946359	Breast	TAK-715	Yes	3.37453	3.891	3.1425	3.98909	3.91193	3.95587	3.77808
1331045	Lymphoid	LFM-A13	Yes	4.35443	4.33834	4.05652	4.30324	4.30479	4.25945	4.25247
907072	Bone	AZD8055	Yes	-0.970388	-0.179523	-1.15753	0.0604932	-0.233931	-0.0207323	-0.306245
753614	Oesophagus	Etoposide	No	0.338596	-0.635302	0.590039	0.501721	0.595967	1.25935	0.462355
1297447	Lymphoid	BAY-61-3606	Yes	1.85276	2.25346	2.94564	2.20192	2.07597	1.90124	2.27565
1240169	Central nervous system	AZD7762	Yes	-0.801184	-0.496748	-0.117381	-0.393923	0.372336	0.634632	-0.000216685
749710	Breast	IPA-3	Yes	3.63847	5.88375	5.31371	4.76497	5.00513	4.68719	5.13095
905935	Prostate	Bicalutamide	No	2.70493	2.19926	2.6984	2.58374	2.38921	2.50602	2.47532
910780	Autonomic ganglia	Pictilisib	Yes	0.154589	1.48776	1.87418	2.34272	3.26743	2.15196	2.22481
906798	Urinary tract	Avagacestat	No	4.37691	4.57288	4.44361	4.32759	4.42419	4.56392	4.46644
1298157	Breast	Pazopanib	Yes	2.12466	3.06124	2.9615	3.20051	3.4923	2.41933	3.02697
908482	Large intestine	Tubastatin A	No	4.78628	4.55348	4.56872	4.64328	4.77265	4.95593	4.69881
1298533	Pancreas	Midostaurin	Yes	-0.286445	0.62962	1.4254	1.5985	1.95243	0.419331	1.20506
946377	Central nervous system	I-BET-762	Yes	2.99981	4.11306	3.38773	2.57824	3.96585	3.53353	3.51568
907786	Lung (NSCLC)	AZD6482	No	2.47575	2.14614	0.615608	2.08264	1.49475	1.11404	1.49064
1240159	Liver	PFI-1	Yes	2.15248	2.99906	2.18264	2.65224	2.65233	3.03441	2.70414
909251	Lymphoid	Palbociclib	Yes	0.638708	1.20127	1.77149	1.93377	0.655215	0.698778	1.2521
1240155	Stomach	GSK1904529A	Yes	0.960471	2.33759	2.30399	2.33222	2.00272	2.23845	2.24299
909742	Lymphoid	Dacinostat	No	-1.85011	-2.24691	-2.67564	-2.46051	-2.93564	-2.7645	-2.61664
1303912	Bone	FTI-277	No	1.26482	2.41413	2.646	2.61442	2.59336	2.17331	2.48825
1240216	Liver	Gefitinib	Yes	0.465387	-0.198384	1.26593	1.4036	1.29118	1.36372	1.02521
946355	Oesophagus	KIN001-260	Yes	5.57512	5.05768	5.25543	5.02239	4.94134	5.29425	5.11422
907318	Oesophagus	KIN001-270	Yes	4.92104	4.39631	4.18841	4.38641	4.71599	4.54472	4.44637
687804	Lung (NSCLC)	SL0101	Yes	4.63943	4.19317	4.36146	4.45208	4.51117	4.3987	4.38332
910947	Haematopoietic	Saracatinib	Yes	2.09403	1.86207	2.30969	1.93818	2.61607	2.36803	2.21881
909252	Lymphoid	WZ3105	Yes	-2.94834	-1.94657	-3.26281	-2.80212	-1.89991	-2.04701	-2.39169
1240206	Upper aerodigestive tract	AICA Ribonucleotide	No	6.96102	6.64657	6.53795	7.65684	6.35798	6.62088	6.76404
1659928	Large intestine	Masitinib	Yes	1.10385	2.82164	2.67526	3.09423	2.36538	2.68274	2.72785
971773	Soft tissue	Tanespimycin	No	0.575908	1.44344	1.26191	1.19699	1.01324	1.45968	1.27505
949153	Lymphoid	FMK	Yes	3.96248	3.67596	4.3483	4.59696	4.14376	3.77116	4.10723
906870	Haematopoietic	Serdemetan	No	3.30935	1.6513	1.28905	2.23294	1.01812	2.03195	1.64467
905934	Prostate	Tubastatin A	No	4.52295	4.20299	4.11869	4.4179	3.90558	3.71406	4.07185
907042	Central nervous system	Tamoxifen	No	3.68784	3.16654	3.16102	3.11611	3.12124	3.39767	3.19252
946370	Central nervous system	PF-562271	Yes	3.35964	2.06711	2.22228	2.32307	1.91932	2.53019	2.21239
949094	Central nervous system	QL-XI-92	Yes	2.28693	3.54081	3.6487	3.33458	3.73909	3.45805	3.54425
908473	Lung (others)	SGC0946	No	2.15409	1.7416	2.06755	2.29019	2.11878	2.19728	2.08308
908458	Large intestine	XMD8-92	Yes	2.28763	3.50931	2.45349	2.94396	3.26632	1.88145	2.81091
753585	Kidney	SB-505124	Yes	5.10621	4.61464	4.67703	4.5478	4.57626	4.07837	4.49882
684057	Bone	FTI-277	No	2.52404	2.27893	1.83933	2.00202	2.12919	1.91828	2.03355
1240187	Lung (NSCLC)	Veliparib	No	2.84214	4.05757	3.92392	3.79015	4.39369	4.02933	4.03893
1331050	Lymphoid	Bicalutamide	No	2.005	2.1675	2.504	2.6567	2.48419	2.61083	2.48465
1503363	Oesophagus	Cabozantinib	Yes	1.52459	2.26711	1.12252	1.68863	0.961579	1.39795	1.48756
908141	Haematopoietic	Salubrinal	No	1.62045	2.95791	3.2314	2.71112	3.05233	2.57341	2.90523
907169	Skin	Dacinostat	No	-3.61866	-2.82001	-2.83531	-2.77801	-2.98754	-2.8644	-2.85705
910935	Lymphoid	NVP-TAE684	Yes	0.689987	0.802289	0.865676	-0.451063	0.0927975	-0.723811	0.117178
1331050	Lymphoid	GSK1070916	Yes	2.0567	2.43817	2.12487	2.06951	2.41113	2.71532	2.3518
687815	Lung (NSCLC)	GSK1904529A	Yes	2.80293	2.14215	2.30399	2.27645	2.25002	2.23845	2.24221
1247873	Lung (NSCLC)	CCT-018159	No	3.58049	3.00692	3.38692	3.14868	3.01149	3.31333	3.17347
1659818	Lymphoid	AZD7762	Yes	-1.02153	-2.21656	-1.37451	-1.46524	-1.5055	-0.243764	-1.36112
713899	Lung (others)	FTI-277	No	1.90188	0.981334	2.12515	1.77111	1.41072	1.44959	1.54758
1297447	Lymphoid	Lestauritinib	No	-1.42315	-1.23649	-0.638115	-0.406481	0.0712055	-0.724111	-0.586798
1298362	Upper aerodigestive tract	NSC-207895	No	5.62588	3.67101	4.41728	4.54719	4.06583	4.13126	4.16651
1298145	Skin	OSI-930	Yes	4.6214	4.35314	4.76635	3.81363	5.11869	4.61844	4.53405
1240201	Pancreas	AR-42	No	0.840051	0.272183	0.599569	0.666644	-0.527044	-0.0463618	0.192998
909253	Haematopoietic	Lestauritinib	No	-0.87135	0.400462	0.404961	-0.856921	-0.350887	0.934206	0.106364
1503371	Oesophagus	KIN001-266	Yes	5.0986	4.17896	4.17797	3.85818	4.97993	3.92195	4.2234
1240173	Large intestine	BI-2536	Yes	-1.25432	0.600136	0.884236	-1.0746	-0.674827	1.24861	0.19671
908475	Lung (NSCLC)	Linsitinib	Yes	2.46639	2.64881	1.40653	1.92788	2.58509	2.41912	2.19749
949157	Bone	Crizotinib	Yes	1.44439	2.48365	2.48219	2.52823	2.51067	2.65171	2.53129
907050	Lymphoid	FTI-277	No	2.55494	2.24618	1.85688	2.02114	2.00228	1.74966	1.97523
1290795	Bone	Serdemetan	No	1.35686	2.38401	2.31646	2.72994	2.54265	2.93496	2.5816
753556	Lung (NSCLC)	Pazopanib	Yes	2.6958	3.54718	3.66	3.71092	2.88201	3.54868	3.46976
909724	Skin	Masitinib	Yes	2.73424	3.39812	3.34127	3.25744	3.1519	3.31111	3.29197
1287706	Skin	AICA Ribonucleotide	No	8.1561	7.94771	8.13631	7.17258	7.50552	7.25871	7.60417
910916	Upper aerodigestive tract	Luminespib	No	-3.69009	-2.71981	-3.3956	-2.65444	-2.77211	-2.73443	-2.85528
909257	Ovary	CUDC-101	Yes	-1.0964	-0.609491	-0.565722	-0.457792	-0.270745	0.0237387	-0.376002
1240131	Pleura	FTI-277	No	1.49859	2.39028	2.18126	2.05967	2.27339	2.26123	2.23317
907287	Large intestine	NVP-BHG712	Yes	3.64721	4.70128	4.7984	4.73379	4.46173	4.62383	4.6638
910700	Large intestine	NPK76-II-72-1	Yes	5.21465	4.2518	4.16028	4.14928	3.22495	3.14846	3.78695
908481	Lung (others)	ZSTK474	No	0.947671	0.55295	1.86003	1.12605	1.10327	1.93208	1.31488
1290905	Breast	Enzastaurin	Yes	4.38025	5.2884	3.57192	3.45554	4.82882	4.08707	4.24635
908447	Autonomic ganglia	CP724714	Yes	5.2239	4.2247	3.9189	4.49639	3.98193	4.31837	4.18806
1323913	Haematopoietic	AR-42	No	-2.89388	-2.28829	-2.13024	-2.42697	-2.48849	-2.3287	-2.33254
906791	Lung (NSCLC)	VX-11e	Yes	2.01743	3.08381	3.92273	3.88927	3.03968	3.12482	3.41206
1323913	Haematopoietic	AZ628	Yes	-2.89504	-1.78843	-0.893526	-2.04592	-2.24615	-1.9248	-1.77977
1331050	Lymphoid	Erlotinib	Yes	2.70531	2.34042	2.47073	3.00241	2.37768	2.81238	2.60072
925338	Breast	Belinostat	No	0.526592	2.15017	1.03499	0.657963	0.620608	0.497137	0.992174
909751	Large intestine	PLX-4720	Yes	4.75511	3.64339	3.80805	3.71449	2.52401	3.53797	3.44558
910935	Lymphoid	HG6-64-1	Yes	0.151	0.599782	1.06016	0.380564	-0.455993	0.838018	0.484506
753558	Kidney	SGC0946	No	1.9388	1.8622	1.76952	1.99175	1.96316	2.08954	1.93524
909264	Soft tissue	JNK-9L	Yes	-0.123302	-0.072501	-0.472878	-0.39308	-0.431448	-0.752052	-0.424392
907271	Central nervous system	UNC1215	No	3.0791	2.84048	2.67778	2.74728	2.84004	2.58406	2.73793
1240124	Large intestine	Refametinib	Yes	-0.0822353	1.28466	-0.785218	-0.910911	-0.772007	1.66147	0.0955994
908152	Pleura	Palbociclib	Yes	0.127978	1.7773	1.14815	0.509113	0.778053	1.07398	1.05732
1290724	Upper aerodigestive tract	Elesclomol	No	-3.8347	-3.95962	-4.38761	-2.84557	-4.24827	-1.71029	-3.43027
724870	Pancreas	IPA-3	Yes	2.97263	3.8267	3.86679	1.69965	5.22721	3.39952	3.60398
909771	Haematopoietic	Motesanib	Yes	3.00995	2.92343	2.98528	3.04204	3.04368	3.08216	3.01532
1298362	Upper aerodigestive tract	Dabrafenib	Yes	4.10838	3.20931	3.58955	3.28345	3.55153	3.7312	3.47301
907067	Skin	WHI-P97	Yes	4.72812	4.49114	4.46292	4.49549	4.43806	4.40923	4.45937
753600	Lung (NSCLC)	GSK1904529A	Yes	1.67783	2.4368	2.30399	2.34714	2.31507	2.23845	2.32829
909723	Skin	CGP-082996	Yes	2.27233	3.04641	3.40698	3.73599	3.63425	3.66853	3.49843
908129	Endometrium	Bexarotene	No	5.29761	4.19785	4.59136	4.17828	4.39582	4.49385	4.37143
910692	Lung (others)	AZD6482	No	2.28895	3.27417	2.88299	2.89338	2.41406	1.90956	2.67483
910935	Lymphoid	Sorafenib	Yes	0.461189	1.14959	1.69469	1.40017	1.42787	1.59679	1.45382
687829	Lung (NSCLC)	Afatinib	Yes	-0.38734	-0.641608	0.762021	-0.314634	1.68207	1.39564	0.576697
1298350	Lung (NSCLC)	Enzastaurin	Yes	3.76951	2.08124	4.57202	4.3952	3.98146	4.65112	3.93621
924247	Vulva	GSK319347A	Yes	3.87763	3.84314	3.51529	3.81513	3.34772	3.55022	3.6143
908152	Pleura	Elesclomol	No	-1.8316	-2.83215	-3.63337	-3.38098	-2.79129	-2.09952	-2.94746
1331037	Lymphoid	KIN001-266	Yes	2.6689	2.45853	2.47393	2.35163	2.05671	2.30892	2.32995
1331048	Lymphoid	FTI-277	No	2.55048	2.03555	1.85038	2.07039	1.65373	1.79177	1.88037
924187	Endometrium	Cabozantinib	Yes	3.5677	1.26847	2.85564	2.85552	4.40198	2.68789	2.8139
1479988	Ovary	KIN001-260	Yes	4.73116	4.25874	4.20455	4.43129	3.98916	4.16092	4.20893
925338	Breast	Bicalutamide	No	2.79245	2.47235	2.77164	2.58909	2.63784	2.55037	2.60426
713878	Lung (others)	Refametinib	Yes	1.63503	3.84916	3.61683	3.18731	3.98708	3.92366	3.71281
1240167	Oesophagus	BIX02189	Yes	3.43405	4.32053	4.58687	3.94608	4.4047	4.81649	4.41494
713899	Lung (others)	MK-2206	Yes	1.72373	1.62903	0.402723	1.19228	0.792159	0.773218	0.957881
907072	Bone	Trametinib	Yes	0.992059	-0.875912	1.30854	-1.07219	-2.41968	-1.36043	-0.883936
687561	Central nervous system	RO-3306	Yes	0.191016	3.11178	3.19304	3.32794	2.30534	3.08818	3.00526
906864	Thyroid	HG-5-113-01	Yes	1.84991	1.76074	1.77862	1.65081	0.870694	1.75239	1.56265
908152	Pleura	JQ1	Yes	3.27718	2.39119	1.89722	2.72716	1.3774	2.87446	2.25349
908143	Lymphoid	SB52334	Yes	3.45091	3.83534	3.09885	3.39327	3.85158	3.89069	3.61395
687983	Lung (others)	XMD8-85	Yes	3.1777	3.44775	2.9216	2.82542	3.91482	4.07229	3.43638
905949	Lung (others)	Dabrafenib	Yes	2.10851	1.20353	1.37688	0.480252	3.33089	1.73469	1.62525
1240198	Ovary	Gefitinib	Yes	-1.20985	-0.427211	0.408835	0.183006	1.39494	0.382877	0.388489
949173	Autonomic ganglia	MPS-1-IN-1	Yes	4.13973	4.12264	3.18371	3.24636	3.59943	4.05802	3.64203
1331036	Lymphoid	Tamoxifen	No	2.39906	2.72503	2.84758	2.92677	2.67654	2.44674	2.72453
909748	Large intestine	Selisistat	No	7.02873	6.44925	6.49133	6.42859	6.25451	6.52924	6.43059
907057	Liver	Masitinib	Yes	4.4484	3.80828	3.53472	3.44152	4.1914	2.99704	3.59459
1240196	Upper aerodigestive tract	I-BET-762	Yes	5.24065	4.39886	4.4152	4.5478	4.64154	4.56259	4.5132
909751	Large intestine	Obatoclax Mesylate	No	-0.222857	-1.25886	-2.1732	-1.79799	-1.6732	-1.65967	-1.71259
908148	Haematopoietic	CP724714	Yes	3.86038	3.49924	3.20161	3.91219	3.06541	3.62297	3.46028
905955	Skin	FTI-277	No	2.68976	1.93098	2.47971	2.19387	2.97054	2.28432	2.37188
753556	Lung (NSCLC)	Bexarotene	No	4.68855	3.39711	3.62353	3.52543	3.54908	3.66011	3.55105
909758	Vulva	PAC-1	No	3.07431	2.90653	1.66625	2.38656	2.15068	3.19955	2.46191
908156	Haematopoietic	KIN001-266	Yes	2.63453	2.26867	2.05256	2.34232	2.34408	1.82031	2.16559
753612	Lymphoid	AZD7762	Yes	2.14712	1.2652	0.694782	1.35772	0.63832	0.387741	0.868753
907281	Lymphoid	EHT-1864	No	2.58324	3.04018	3.10885	3.29309	2.83668	2.95398	3.04655
1524417	Kidney	SN-38	No	-4.13717	-3.96818	-3.73114	-3.85381	-3.56168	-3.35899	-3.69476
909696	Lymphoid	Gefitinib	Yes	0.508382	1.29003	1.15174	0.965113	1.37996	1.37639	1.23265
687505	Cervix	CP724714	Yes	2.9573	3.9116	3.87887	4.08947	3.78529	3.95424	3.92389
753614	Oesophagus	SN-38	No	-2.64169	-4.27591	-3.0165	-3.32555	-2.05669	-3.33416	-3.20176
906797	Urinary tract	I-BET-762	Yes	5.2585	4.74463	4.76831	4.90608	4.70651	4.81431	4.78797
909717	Bone	EHT-1864	No	4.44814	4.01889	4.12823	3.56602	4.07607	3.90797	3.93943
909708	Upper aerodigestive tract	Belinostat	No	-0.579711	0.0188763	-0.191026	-0.216379	0.87588	-0.0601575	0.0854386
1330987	Lymphoid	Omipalisib	Yes	-4.63343	-4.22882	-4.52342	-3.74354	-4.51104	-4.01012	-4.20339
908142	Lymphoid	AS605240	No	1.7545	2.36501	1.80086	2.31076	1.67908	2.30496	2.09213
1298349	Lung (others)	SB52334	Yes	2.4343	4.10604	4.07404	3.20647	4.24197	2.73784	3.67327
910546	Pancreas	Cabozantinib	Yes	1.75639	2.10992	1.87566	2.30267	1.99536	1.9485	2.04642
907268	Lymphoid	Navitoclax	No	2.14251	1.20863	0.470162	0.629436	1.40879	1.6445	1.0723
1479988	Ovary	VX-11e	Yes	1.15929	2.1295	1.8776	1.61055	0.852651	2.52341	1.79874
1327768	Lymphoid	NU7441	Yes	2.11228	1.7131	1.37624	1.54628	2.0309	1.96184	1.72567
908455	Stomach	BMS-345541	Yes	3.52202	3.66164	3.92543	3.93987	2.65307	3.90462	3.61692
909248	Central nervous system	ZM447439	Yes	1.43901	1.77154	1.64729	1.31204	1.63629	1.95221	1.66387
1299059	Upper aerodigestive tract	TAK-715	Yes	6.00949	4.30191	4.16362	4.55822	4.53877	4.35384	4.38327
907053	Haematopoietic	ZSTK474	No	0.428862	0.259092	1.23394	0.580112	0.873808	0.937368	0.776864
909735	Endometrium	Refametinib	Yes	3.45923	0.756907	0.602186	1.2896	1.68269	1.26536	1.11935
910936	Upper aerodigestive tract	Selisistat	No	6.54115	5.622	5.53429	5.25239	5.53746	5.55043	5.49931
1240153	Skin	IOX2	No	-0.261846	-0.750845	-0.57724	-0.613904	-0.563091	-0.58172	-0.61736
1298539	Ovary	Talazoparib	No	0.424971	1.41392	1.27394	1.98408	2.20319	2.37592	1.85021
910915	Pancreas	CCT-018159	No	4.90074	3.70266	4.16014	3.82886	3.78938	3.55329	3.80687
1298526	Pancreas	KIN001-260	Yes	5.14912	4.93697	4.83376	4.90083	4.91099	4.99167	4.91484
909751	Large intestine	Linsitinib	Yes	2.34052	1.47702	1.94869	1.11813	3.1112	1.61396	1.8538
924238	Thyroid	XMD13-2	Yes	3.60492	3.03677	2.83792	4.06463	3.57364	3.05213	3.31302
908448	Haematopoietic	AS605240	No	0.413772	1.34183	0.939361	0.309459	0.0462542	1.22877	0.773134
908444	Stomach	GW843682X	Yes	-0.267813	-1.51798	-1.99514	-1.70346	-2.75437	-1.0337	-1.80093
907175	Placenta	PD173074	Yes	2.96668	2.28037	3.0595	2.73427	2.19651	2.36717	2.52756
724839	Cervix	Belinostat	No	1.66922	2.2327	4.1697	2.68226	1.19598	1.10899	2.27792
905938	Haematopoietic	GSK1070916	Yes	-2.68428	0.524243	0.892158	-1.35565	-2.08545	0.595044	-0.28593
908150	Pleura	BX796	Yes	3.16868	1.62608	1.984	2.25408	1.95761	1.87788	1.93993
753559	Oesophagus	GSK1904529A	Yes	0.0815194	2.21455	2.30399	2.24066	2.02127	2.23845	2.20378
998189	Large intestine	UNC1215	No	2.88159	2.90077	2.61988	2.7632	2.56538	2.48956	2.66776
909976	Lymphoid	Lenalidomide	No	3.26572	3.53219	3.55779	3.71543	3.59471	3.78888	3.6378
1240125	Skin	Y-39983	Yes	5.66556	4.81534	5.12816	5.35069	5.22836	5.27123	5.15876
749712	Breast	XMD11-85h	Yes	5.33698	4.29002	4.11672	4.07455	4.29527	4.31028	4.21737
1327766	Lymphoid	CGP-082996	Yes	2.37545	2.22341	1.89048	2.93361	2.94342	1.92037	2.38226
1290797	Pancreas	VX-11e	Yes	3.28734	2.283	2.62219	2.76181	3.30458	2.913	2.77692
1660036	Large intestine	Ruxolitinib	Yes	4.99726	4.31946	4.37757	4.19376	4.11737	4.97173	4.39598
1480358	Ovary	PD173074	Yes	4.08088	3.59769	3.65782	3.6406	3.679	3.55249	3.62552
909780	Urinary tract	Linsitinib	Yes	2.54837	2.48018	2.46736	2.51486	2.59784	2.77031	2.56611
1240139	Pleura	Alectinib	Yes	3.32472	3.92173	3.76487	3.81071	3.73931	3.61959	3.77124
907789	Lymphoid	FMK	Yes	3.10051	3.89708	3.71071	3.77917	3.69154	3.62228	3.74016
905981	Kidney	Idelalisib	No	3.42703	4.18372	4.17635	4.41246	3.5922	3.68612	4.01017
910548	Ovary	AICA Ribonucleotide	No	9.48138	7.16116	7.14792	7.1485	7.47346	7.58594	7.30339
1240218	Pancreas	Amuvatinib	Yes	4.54508	4.61601	4.26772	4.51715	4.52671	4.4949	4.4845
930297	Cervix	AT-7519	Yes	3.07323	5.02225	4.6729	4.39885	4.87611	3.44466	4.48295
908457	Large intestine	TPCA-1	Yes	3.00594	2.16852	2.49877	1.60869	0.780309	1.83291	1.77784
906835	Central nervous system	Bosutinib	Yes	0.894124	1.31886	2.08826	1.54617	2.82882	2.51255	2.05893
906800	Lymphoid	JNK Inhibitor VIII	Yes	3.37445	3.72409	3.9402	3.71525	3.63031	3.6425	3.73047
724878	Lung (NSCLC)	CCT-018159	No	3.98697	2.50933	3.34479	3.73277	2.69677	3.96314	3.24936
910903	Skin	Olaparib	No	3.85227	2.95265	2.49329	2.42202	2.83846	3.05535	2.75235
909724	Skin	CUDC-101	Yes	-0.558892	-0.192283	0.234918	-0.351044	-0.102139	0.0935462	-0.0634005
946370	Central nervous system	AS605240	No	3.59019	4.87762	4.26025	2.85243	3.97309	4.74507	4.14169
908475	Lung (NSCLC)	LFM-A13	Yes	5.50881	4.49162	4.64457	4.57758	4.2968	4.72983	4.54808
909753	Ovary	PHA-793887	Yes	1.66044	1.58529	1.7429	2.08267	1.10753	2.04194	1.71207
908138	Stomach	NG-25	Yes	3.68379	2.63532	2.96782	2.59898	2.75441	2.78117	2.74754
687816	Lung (NSCLC)	KIN001-236	No	5.77067	4.71503	4.55736	4.98673	4.71361	4.70533	4.73561
905948	Kidney	FH535	No	7.14003	2.97218	4.1896	2.97149	4.43769	2.8066	3.47551
924188	Central nervous system	CAY10603	No	0.618881	1.5781	1.73007	0.915936	1.05151	1.05135	1.26539
909753	Ovary	FMK	Yes	4.32546	4.97942	4.86068	5.11831	4.56292	4.6465	4.83357
910704	Breast	LFM-A13	Yes	5.45899	4.26023	3.88271	4.65907	4.87139	4.29534	4.39375
910780	Autonomic ganglia	Amuvatinib	Yes	4.03995	3.72794	2.59847	3.81002	3.44818	2.71595	3.26011
910401	Lymphoid	CGP-082996	Yes	2.15435	1.86693	2.01846	2.11966	1.422	2.24117	1.93364
907073	Small intestine	QS11	No	0.332166	1.98053	0.745292	2.03232	2.40462	2.03718	1.83999
909725	Skin	QS11	No	5.42786	4.85577	4.38202	4.85381	4.25961	4.29031	4.52831
1503366	Oesophagus	Avagacestat	No	4.62601	4.44063	4.493	4.37511	4.56068	4.59447	4.49278
906797	Urinary tract	AZD7762	Yes	-0.769384	-0.0395377	-0.303943	-0.254228	-0.865701	-0.0578143	-0.304245
908451	Haematopoietic	Vorinostat	No	-0.474739	0.199531	0.598375	-0.0566925	-0.533317	0.218688	0.0853169
1331036	Lymphoid	Lenalidomide	No	2.97039	2.55363	2.15516	1.98838	3.08984	2.40706	2.43881
688007	Lung (others)	VX-11e	Yes	4.20139	3.85577	4.33281	3.92786	3.85805	4.165	4.0279
724870	Pancreas	Elesclomol	No	-5.27772	-3.52972	-3.50544	-4.44257	-2.84571	-2.90521	-3.44573
1290767	Bone	OSI-930	Yes	5.38618	5.2562	5.10837	4.77963	4.35215	4.8311	4.86549
910698	Kidney	Enzastaurin	Yes	4.73281	4.47503	4.15342	4.26611	5.04935	4.83972	4.55672
688001	Lung (others)	PD0325901	Yes	-2.18024	-0.390769	0.393124	-2.01804	-1.02084	-1.42199	-0.891703
1299080	Skin	PFI-1	Yes	1.26557	2.08486	1.92239	1.33274	1.71666	2.01687	1.8147
910900	Lung (NSCLC)	QL-XI-92	Yes	5.24206	4.74808	4.8536	4.77055	4.6427	4.92431	4.78785
909698	Large intestine	Dactolisib	Yes	-3.29007	-2.33297	-2.23653	-2.9057	-3.29178	-2.15235	-2.58387
753584	Urinary tract	KIN001-236	No	4.96368	4.15084	4.4963	4.10852	4.34311	4.18492	4.25674
907312	Urinary tract	Avagacestat	No	4.90065	4.51679	4.73274	4.69585	4.73112	4.61764	4.65883
1240143	Lung (NSCLC)	FTI-277	No	2.12396	1.98949	2.29032	2.0942	2.23381	2.22618	2.1668
908459	Lung (NSCLC)	KIN001-244	Yes	3.90591	3.48755	2.99431	4.70351	3.63697	3.83999	3.73247
1240143	Lung (NSCLC)	QS11	No	2.56001	4.28657	4.01819	2.99587	3.1002	4.56633	3.79343
753605	Lung (others)	Saracatinib	Yes	1.71931	2.64195	2.49986	2.69056	2.57943	2.65241	2.61284
1295741	Lymphoid	YM201636	No	0.61147	0.953801	1.16146	1.49109	1.97491	1.32731	1.38171
906846	Lymphoid	AKT inhibitor VIII	Yes	1.53558	2.02967	2.16305	1.93797	2.34903	2.36315	2.16857
1299080	Skin	FTI-277	No	1.37794	1.80507	2.05454	1.97281	2.08225	1.51571	1.88607
909716	Soft tissue	Bosutinib	Yes	2.79236	1.63618	2.74435	2.91969	0.713817	2.62376	2.12756
688013	Lung (others)	NSC-207895	No	5.37219	2.85096	3.03687	3.24391	4.17417	4.4953	3.56024
909706	Skin	PAC-1	No	3.98318	3.47605	3.36278	2.83549	2.94974	3.63867	3.25254
1331032	Lymphoid	SNX-2112	No	-3.74671	-2.29105	-2.06363	-2.71054	-2.40881	-2.11168	-2.31714
906801	Breast	Vismodegib	No	3.65304	4.85616	5.04438	5.07334	4.76935	5.21727	4.9921
910948	Breast	HG-5-113-01	Yes	0.735349	1.97359	3.22483	2.00026	2.45099	1.92877	2.31569
1503361	Oesophagus	Palbociclib	Yes	0.260087	1.49198	0.601828	0.811358	0.922364	1.33348	1.0322
906763	Lymphoid	Y-39983	Yes	-0.217113	2.49324	2.6764	2.49689	2.97424	2.26182	2.58052
687592	Central nervous system	Obatoclax Mesylate	No	-1.86029	-1.82962	-1.35301	-2.0075	-1.59829	-2.53824	-1.86533
910904	Upper aerodigestive tract	QL-X-138	Yes	3.50028	4.06416	3.65018	2.79753	2.78259	3.56575	3.37204
724879	Lung (NSCLC)	AZD6482	No	2.41669	2.43602	2.44555	2.63462	2.20577	2.90357	2.52511
907171	Skin	Camptothecin	No	-3.06985	-3.60351	-3.63565	-4.06182	-4.30832	-3.08722	-3.7393
1240145	Lung (NSCLC)	Serdemetan	No	3.00687	2.38177	2.27261	2.53073	2.49805	2.0465	2.34593
753566	Urinary tract	YM201636	No	2.80802	2.89557	3.18343	3.49235	3.62663	3.35604	3.3108
906839	Central nervous system	PD173074	Yes	4.12871	1.98738	1.44455	3.34492	1.83731	2.24206	2.17124
1240223	Thyroid	XMD14-99	Yes	4.49473	4.70937	4.72438	4.67726	4.73149	4.51435	4.67137
910900	Lung (NSCLC)	Dactolisib	Yes	-1.58527	-1.70081	-0.851875	-1.60488	-2.59831	-0.865289	-1.52423
910568	Thyroid	DMOG	No	6.17207	5.8152	5.68402	6.13088	5.00456	6.02564	5.73206
1298134	Cervix	Pazopanib	Yes	2.68938	2.95543	2.32372	3.25737	3.80061	2.97231	3.06189
910853	Skin	Selisistat	No	3.08457	4.4152	4.66771	4.74831	4.9613	4.9158	4.74167
1240151	Stomach	PF-4708671	Yes	4.94899	3.79042	4.03667	3.84864	4.18705	3.69018	3.91059
910568	Thyroid	BMS-509744	Yes	3.94259	2.23632	3.4374	2.45132	2.426	2.68361	2.64693
910907	Pancreas	Olaparib	No	4.18232	4.31798	3.95908	4.22211	3.74219	4.21291	4.09085
907792	Large intestine	HG-5-88-01	Yes	2.78561	4.02782	3.95416	3.55418	2.78938	3.9688	3.65887
1298223	Lung (NSCLC)	GSK690693	Yes	3.84262	4.72127	4.15052	4.31172	4.16093	4.66507	4.4019
1290455	Haematopoietic	Tozasertib	Yes	2.77853	2.43819	1.54142	1.69463	-0.572585	2.14169	1.44867
949158	Bone	Y-39983	Yes	3.00389	2.42007	3.0281	3.12519	3.03345	2.54527	2.83042
684052	Bone	Linifanib	Yes	2.24556	2.28316	2.12703	2.51333	2.20484	2.40122	2.30592
907268	Lymphoid	EHT-1864	No	2.62945	3.19766	3.4378	3.4294	3.56929	3.30373	3.38758
908467	Lung (others)	Omipalisib	Yes	-1.90322	-2.02743	-1.72046	-1.50545	-1.69204	-1.65059	-1.7192
753541	Upper aerodigestive tract	Trametinib	Yes	-3.20199	-3.84072	-3.87203	-4.4007	-3.4241	-2.9304	-3.69359
753583	Upper aerodigestive tract	CGP-082996	Yes	3.5017	3.15121	3.11823	2.93445	2.45242	2.71337	2.87393
909738	Liver	BAY-61-3606	Yes	1.36301	1.25279	0.865616	1.02471	2.536	2.25131	1.58608
908471	Lung (NSCLC)	PF-4708671	Yes	4.08114	3.50068	3.82275	3.65297	3.0295	3.75706	3.55259
1298223	Lung (NSCLC)	OSI-027	Yes	1.83074	2.74441	2.89783	2.88223	2.31444	3.63377	2.89454
946355	Oesophagus	EHT-1864	No	3.41051	3.85361	3.828	3.54749	3.37731	2.98233	3.51775
907792	Large intestine	BI-2536	Yes	-1.96154	-0.89739	-1.19283	-2.15309	-1.34743	0.290081	-1.06013
905937	Large intestine	BIX02189	Yes	4.32507	4.24192	4.76797	3.91768	4.12271	4.39399	4.28885
1303912	Bone	OSI-027	Yes	4.40359	3.86296	3.56012	2.82746	3.74782	2.2392	3.24751
688013	Lung (others)	Sorafenib	Yes	3.33029	1.91071	2.14603	2.62782	2.68407	3.05417	2.48456
1290768	Bone	NG-25	Yes	2.16289	2.95108	2.57211	2.24188	2.07019	2.11588	2.39023
1299070	Ovary	Embelin	No	1.75498	1.18424	2.03437	2.52327	2.21925	1.88427	1.96908
1240222	Ovary	CAY10603	No	1.77767	2.70249	2.26464	2.57491	4.80367	3.25789	3.12072
1298168	Kidney	UNC0638	No	4.22517	3.66776	3.18079	3.90272	4.27313	3.90872	3.78662
687798	Lung (NSCLC)	PIK-93	No	4.09469	4.71522	4.82971	4.2496	4.54718	3.92856	4.45406
906869	Stomach	Crizotinib	Yes	2.67218	2.89765	3.04536	3.49689	2.94745	3.35855	3.14918
905971	Large intestine	AKT inhibitor VIII	Yes	3.02089	2.03661	2.23931	2.74862	1.48032	2.24235	2.14944
907320	Oesophagus	Alectinib	Yes	2.24964	3.003	2.6408	2.92671	1.17307	2.93701	2.53612
908139	Stomach	Linifanib	Yes	2.38206	2.32093	2.26135	2.38997	2.25796	2.75207	2.39646
722058	Lung (NSCLC)	KIN001-270	Yes	5.7979	5.07561	4.92326	5.00031	5.13102	5.16935	5.05991
905984	Central nervous system	AT-7519	Yes	-0.171895	-0.266016	1.52749	-0.472515	0.358038	-0.609909	0.107418
687983	Lung (others)	GSK319347A	Yes	4.62418	4.11685	4.1166	4.12096	3.78402	4.3739	4.10247
907290	Bone	AR-42	No	3.32883	4.33931	3.04573	-0.831333	0.518355	1.89414	1.79324
1659818	Lymphoid	SL0101	Yes	3.73531	3.86185	4.01057	4.14445	3.53776	3.86485	3.8839
1330935	Lymphoid	CGP-60474	Yes	-2.35835	-1.35207	-1.10712	-1.44546	-1.8031	-1.28877	-1.3993
1298160	Skin	Zibotentan	No	6.11168	5.80688	5.39517	5.58011	5.96399	5.56014	5.66126
949177	Autonomic ganglia	AZD6482	No	2.90279	2.53965	3.14349	2.88489	3.23091	2.07402	2.77459
687799	Lung (NSCLC)	XMD14-99	Yes	3.74036	4.75124	4.34662	4.34885	4.41082	4.31817	4.43514
1240185	Lung (NSCLC)	IOX2	No	-1.10123	0.0254379	-0.141413	-0.00151349	0.137915	-0.0774872	-0.0114121
724869	Pancreas	Quizartinib	Yes	2.44505	2.74762	2.67105	2.54158	2.49736	2.29147	2.54981
1331033	Lymphoid	Tanespimycin	No	-0.244332	0.687937	0.0370327	0.704979	0.956042	0.791476	0.635493
753556	Lung (NSCLC)	Zibotentan	No	5.37649	4.98704	4.92674	5.17788	5.09729	4.89432	5.01665
1240219	Pancreas	Nilotinib	Yes	3.28597	3.02377	3.13443	2.23577	2.5865	1.81147	2.55839
724879	Lung (NSCLC)	Luminespib	No	-1.37209	-1.59845	-1.82827	-2.55176	-2.10943	-2.29881	-2.07734
907788	Prostate	NSC-87877	No	5.4878	4.60838	4.68397	4.59093	4.95769	5.05276	4.77875
906863	Upper aerodigestive tract	SN-38	No	-7.19783	-6.09932	-6.59689	-4.80698	-4.5666	-4.74064	-5.36209
687459	Urinary tract	OSI-027	Yes	2.28354	4.36453	2.23786	4.20306	2.0771	4.47928	3.47237
753561	Upper aerodigestive tract	Bryostatin 1	No	-2.63746	-2.26265	-2.97138	-2.81571	-2.1772	-2.13213	-2.47182
1331045	Lymphoid	BX796	Yes	3.64572	1.48875	1.96112	2.20362	3.04036	2.00909	2.14059
687600	Lung (others)	Axitinib	Yes	1.03347	2.20273	2.58512	1.84844	2.10048	1.55681	2.05871
908472	Lung (NSCLC)	Trametinib	Yes	-0.947389	1.04646	-0.37828	-0.717492	-0.656651	-1.78651	-0.498494
749715	Breast	Masitinib	Yes	5.7555	3.64692	3.78254	3.79989	3.7702	3.66645	3.7332
1290797	Pancreas	TPCA-1	Yes	3.32191	2.69484	3.18808	4.33296	3.59538	3.1602	3.39429
1298156	Upper aerodigestive tract	Cetuximab	No	1.2426	5.07739	5.78567	4.93981	4.56764	4.54327	4.98276
907268	Lymphoid	Pictilisib	Yes	2.26589	2.44577	-0.542351	1.41534	1.96279	1.82678	1.42167
1298219	Pancreas	Midostaurin	Yes	-0.558992	-0.047879	0.252218	-0.168022	0.0565917	0.250387	0.068659
906870	Haematopoietic	Idelalisib	No	1.41115	2.8977	1.1461	2.36643	1.51424	2.01215	1.98732
749717	Breast	Embelin	No	2.92723	3.01581	2.73384	3.00374	2.55359	3.40661	2.94272
908446	Stomach	BMS-754807	Yes	1.56011	1.42079	1.87913	2.10025	2.5184	-0.235599	1.53659
907312	Urinary tract	Ispinesib Mesylate	No	0.460319	0.0205391	0.181593	-0.805595	-0.624322	-1.02991	-0.451538
910948	Breast	XMD8-92	Yes	2.06578	3.64475	2.60663	3.44732	3.46933	3.56969	3.34754
906830	Skin	I-BET-762	Yes	4.91906	5.264	5.16459	5.29029	4.61159	4.30173	4.92644
753618	Autonomic ganglia	AZD6482	No	2.83106	3.03773	2.94015	3.45446	3.31353	2.73537	3.09625
905936	Large intestine	Olaparib	No	2.39267	2.77206	2.77953	2.88727	2.6387	3.02405	2.82032
910900	Lung (NSCLC)	Bryostatin 1	No	-2.16821	-2.15446	-2.6973	-2.8136	-2.58481	-2.21515	-2.49307
907321	Oesophagus	Rucaparib	No	2.53726	3.00205	2.81773	2.97569	2.97914	2.91674	2.93827
905971	Large intestine	XMD11-85h	Yes	2.74579	3.30739	3.42828	3.95334	3.64111	3.39204	3.54443
946372	Central nervous system	MK-2206	Yes	0.99917	1.57464	1.60444	1.13895	0.319564	2.06099	1.33971
907073	Small intestine	Sorafenib	Yes	1.00188	1.43923	1.33643	-0.976933	1.43042	1.51215	0.94826
924108	Large intestine	AZD6482	No	2.7098	2.95619	3.69692	3.3083	3.17923	3.15025	3.25818
684059	Bone	Avagacestat	No	4.82453	3.86397	3.17138	3.86341	3.72389	3.88279	3.70109
910942	Testis	Masitinib	Yes	2.99218	2.90054	3.02543	2.59211	2.97354	2.66526	2.83138
906869	Stomach	SNX-2112	No	0.837773	1.4828	-0.163394	-0.531247	-2.05541	-1.26714	-0.506878
1290808	Pleura	Nilotinib	Yes	2.99712	2.46954	3.47909	2.67161	3.28372	2.81233	2.94326
1240182	Lung (others)	AR-42	No	-0.34792	-1.15951	-1.0491	-1.21068	-0.327804	-0.2295	-0.795318
905982	Central nervous system	AZD7762	Yes	0.812247	-0.0573796	0.145744	0.508244	-0.313188	-0.00725223	0.0552337
910927	Breast	AZD7762	Yes	-0.583224	-2.28044	-0.563709	-0.806742	-1.18759	0.318194	-0.904057
1240212	Cervix	SN-38	No	-5.94062	-3.79914	-4.52097	-4.06066	-5.43923	-4.04821	-4.37364
1298216	Pancreas	CCT007093	No	4.57569	3.98934	4.00736	4.09326	3.87833	4.57704	4.10906
905974	Skin	SL0101	Yes	4.4432	4.13926	4.31323	4.33008	4.22268	4.01961	4.20497
909721	Lung (NSCLC)	Fedratinib	Yes	1.99217	2.52406	1.88482	2.17366	2.07237	2.30648	2.19228
910401	Lymphoid	BIX02189	Yes	2.74293	2.47364	2.75388	2.7229	2.74312	2.56298	2.6513
910692	Lung (others)	Veliparib	No	2.11809	4.0189	3.95446	4.00791	4.2794	3.70122	3.99238
753620	Autonomic ganglia	OSI-027	Yes	1.71709	2.75427	3.27144	1.49873	2.24153	2.29616	2.41243
724866	Lung (NSCLC)	CCT-018159	No	3.1416	3.54796	2.56755	2.66361	2.62016	2.83627	2.84711
905980	Kidney	JW-7-24-1	Yes	2.00291	2.38963	2.10866	1.7045	2.15638	1.76203	2.02424
910704	Breast	XAV939	No	4.16704	2.6913	3.22995	3.15142	3.2207	3.23909	3.10649
930083	Thyroid	GSK429286A	Yes	5.45285	5.66304	5.33324	5.61433	5.58854	5.38209	5.51625
1240161	Upper aerodigestive tract	CCT-018159	No	2.13015	2.35194	2.04386	2.31261	2.27117	2.20435	2.23678
906869	Stomach	Bryostatin 1	No	-2.87584	-2.6477	-3.01932	-2.74453	-2.75989	-2.2884	-2.69197
1247871	Lymphoid	Selumetinib	Yes	3.20452	2.42206	2.41485	2.70794	2.72475	2.75719	2.60536
753622	Oesophagus	AKT inhibitor VIII	Yes	1.55185	1.75572	1.87894	1.7657	2.16047	2.33448	1.97906
924244	Lung (NSCLC)	NPK76-II-72-1	Yes	3.94612	2.46087	3.54722	2.93107	3.4829	4.04112	3.29264
909708	Upper aerodigestive tract	Tivozanib	Yes	0.737654	0.395341	0.579674	0.411536	0.46822	0.679816	0.506917
907058	Skin	EHT-1864	No	4.29995	4.03539	3.75178	3.37155	3.77585	3.29449	3.64581
1674021	Large intestine	KIN001-244	Yes	4.45184	3.8164	3.68465	3.50287	3.62072	3.61363	3.64766
905948	Kidney	JNK-9L	Yes	-1.42936	1.55411	2.00747	0.52962	1.36315	1.12448	1.31576
906821	Pancreas	ZSTK474	No	1.47722	1.84529	1.76668	1.42345	1.20525	1.56845	1.56182
909703	Haematopoietic	XMD8-92	Yes	1.83677	2.33284	2.39897	2.03056	1.51405	2.40302	2.13589
949093	Breast	Idelalisib	No	5.3792	5.62581	5.42194	5.31976	5.88778	5.99114	5.64929
1240125	Skin	WHI-P97	Yes	4.28133	4.6897	4.51265	4.66095	4.5166	4.62885	4.60175
910695	Biliary tract	OSI-027	Yes	2.35171	2.33017	2.29393	2.14814	1.27126	2.20417	2.04953
1240127	Endometrium	Linsitinib	Yes	3.75935	2.78496	1.35426	2.65822	3.71366	2.69124	2.64047
910689	Large intestine	UNC0638	No	3.10886	4.45176	4.96989	4.95901	5.29957	5.33545	5.00314
907791	Lymphoid	Luminespib	No	-0.706022	-2.42831	-2.45026	-2.7569	-0.716317	-2.55574	-2.18151
687997	Lung (others)	BMS-754807	Yes	0.587174	2.40125	1.41746	2.01149	1.0384	1.92047	1.75781
907068	Cervix	CHIR-99021	Yes	1.51688	3.13274	3.78998	3.53803	3.47523	3.49668	3.48653
906826	Breast	QS11	No	5.51989	4.27775	4.32645	4.41551	3.65192	4.49661	4.23365
910692	Lung (others)	GSK650394	Yes	3.67418	3.06409	4.07868	3.3191	3.46261	2.45245	3.27539
1240196	Upper aerodigestive tract	CHIR-99021	Yes	3.92079	2.8853	3.25801	3.33583	3.42969	3.14879	3.21153
905978	Kidney	BX796	Yes	1.89828	1.24111	1.43499	1.97524	1.54465	1.39555	1.51831
749711	Breast	AZ628	Yes	1.51161	2.18983	2.23892	2.73682	2.27674	1.52607	2.19368
910549	Oesophagus	SN-38	No	-3.40266	-3.02407	-3.14385	-2.29671	-3.21572	-3.15556	-2.96718
753581	Skin	QS11	No	3.83109	4.3947	4.27915	3.61471	3.40471	3.54305	3.84726
905945	Breast	SB-505124	Yes	3.21722	4.82344	4.65504	4.2476	4.89231	4.41298	4.60627
906861	Biliary tract	Idelalisib	No	4.61401	4.18159	4.30529	4.38233	3.5974	3.85197	4.06372
930082	Endometrium	Selisistat	No	5.11208	4.84375	4.74765	5.09959	5.08039	5.16622	4.98752
1330985	Haematopoietic	Serdemetan	No	3.24342	2.95518	2.34286	2.68021	2.57747	2.39204	2.58955
1290908	Lung (NSCLC)	GW-2580	Yes	4.92149	4.81559	5.17958	5.06188	5.00493	5.02257	5.01691
907273	Lymphoid	Bicalutamide	No	2.02599	2.05762	1.89549	2.26792	2.12961	2.19444	2.10901
724872	Lung (others)	Cabozantinib	Yes	3.04521	2.57561	1.97656	2.73535	2.20722	3.36038	2.57102
906875	Autonomic ganglia	PD173074	Yes	1.34613	2.53284	2.42508	2.58686	2.59179	2.57971	2.54326
907061	Upper aerodigestive tract	LFM-A13	Yes	4.70052	4.20071	4.1279	4.14664	4.07584	4.09842	4.1299
1298531	Upper aerodigestive tract	PAC-1	No	0.411097	1.45483	2.33793	1.57163	1.35786	1.99034	1.74252
907057	Liver	WZ3105	Yes	1.55171	2.12036	0.75525	0.792506	-0.297616	1.03928	0.881956
906824	Cervix	OSI-027	Yes	-2.00175	-1.29983	-0.749626	-1.12538	-1.7246	-0.873124	-1.15451
910932	Skin	PIK-93	No	3.19673	3.41751	3.48184	3.07809	3.3701	3.26114	3.32173
688027	Lung (others)	Embelin	No	4.09349	4.02224	4.28671	3.14001	3.38782	3.96336	3.76003
1298347	Lung (NSCLC)	Alectinib	Yes	4.12557	3.76441	4.02358	3.27076	3.91558	4.05508	3.80588
1299064	Oesophagus	Alectinib	Yes	3.99079	2.46741	3.83856	3.81955	3.58984	3.54931	3.45293
906848	Stomach	IPA-3	Yes	2.68087	3.29555	3.37172	4.99375	2.66398	3.17922	3.50084
909723	Skin	Entinostat	No	1.97525	1.18482	1.72925	1.93789	2.274	0.714792	1.56815
949173	Autonomic ganglia	OSI-027	Yes	1.21542	1.14411	2.2921	-0.477578	0.4334	3.70584	1.41957
908461	Stomach	SB-505124	Yes	4.68718	4.98684	4.7931	4.74079	5.19278	4.60658	4.86402
1330984	Lymphoid	CCT-018159	No	2.59292	2.05451	2.76798	2.47503	2.52589	2.4735	2.45938
687506	Cervix	GSK1904529A	Yes	2.02691	2.41526	2.30399	2.4581	2.83271	2.23845	2.4497
925343	Soft tissue	Pictilisib	Yes	0.0237358	0.404628	1.07468	0.0743856	1.26527	-0.363872	0.491018
924111	Salivary gland	NSC-87877	No	5.06305	4.91513	4.27791	4.64017	4.79184	4.59289	4.64359
908149	Lymphoid	Bicalutamide	No	2.73848	2.50321	2.35824	2.50812	2.42353	2.45158	2.44894
1290814	Pleura	UNC0638	No	3.91886	4.02742	4.46795	4.49198	4.67605	4.32942	4.39856
1290768	Bone	VX-11e	Yes	1.8646	3.38686	3.40436	2.06283	2.38914	1.57204	2.56305
687592	Central nervous system	AS601245	Yes	0.815093	1.64802	1.34504	1.77503	1.54054	1.55668	1.57306
905941	Lung (NSCLC)	Imatinib	Yes	3.08813	2.97346	3.35168	2.87537	3.06815	2.94093	3.04192
909708	Upper aerodigestive tract	KIN001-244	Yes	2.82788	3.45524	3.03024	2.659	3.13811	3.05488	3.0675
1299078	Skin	XMD13-2	Yes	2.93279	3.89947	3.26119	3.73715	2.63142	2.68836	3.24352
910705	Lymphoid	NU7441	Yes	1.82617	1.56521	1.53733	1.73904	1.88923	1.76877	1.69992
905970	Lung (NSCLC)	WZ3105	Yes	2.16096	3.23799	1.83624	2.94129	3.26882	1.90249	2.63736
907277	Lymphoid	DMOG	No	3.73443	4.40645	4.21733	4.66708	4.18403	4.69343	4.43366
910568	Thyroid	Cyclopamine	No	5.26879	4.42839	4.47545	4.427	5.17076	4.62438	4.6252
907318	Oesophagus	KIN001-244	Yes	3.00699	2.98378	2.7703	2.73082	3.00812	2.68535	2.83567
924107	Vulva	VX-702	Yes	3.34557	3.08483	3.1642	2.94892	2.90871	3.03781	3.02889
905973	Lung (NSCLC)	XMD13-2	Yes	4.69613	4.76057	5.0315	5.00042	5.04018	5.06086	4.97871
949173	Autonomic ganglia	CP466722	Yes	2.50896	2.84737	2.90537	2.5571	2.48409	2.83583	2.72595
905948	Kidney	XMD14-99	Yes	5.29777	5.3227	5.4176	5.40799	5.45467	5.40335	5.40126
908159	Lymphoid	MG-132	No	-1.60446	-1.2056	-0.432566	-0.997245	-0.74705	-0.713991	-0.81929
1240221	Bone	KIN001-260	Yes	2.6941	2.77478	3.68987	3.11868	2.91715	3.10069	3.12023
1299078	Skin	QL-XI-92	Yes	3.05721	3.32355	4.23815	3.8657	4.04619	3.1803	3.73078
687600	Lung (others)	CP724714	Yes	4.88246	4.4784	4.57731	4.80041	4.09628	4.53838	4.49816
1479995	Ovary	Tubastatin A	No	4.36681	4.4463	4.43665	4.73753	4.77426	4.69129	4.61721
908141	Haematopoietic	Bryostatin 1	No	-4.31435	-2.58743	-2.63521	-3.04608	-2.68813	-2.41641	-2.67465
910781	Endometrium	Omipalisib	Yes	-4.40738	-2.3141	-2.35939	-2.3322	-2.66207	-2.10632	-2.35482
1240187	Lung (NSCLC)	OSI-930	Yes	5.41419	4.52017	4.66985	4.90108	5.17437	4.24259	4.70161
908471	Lung (NSCLC)	OSU-03012	Yes	2.54906	3.00869	2.1716	2.01455	2.41393	2.15555	2.35287
908463	Lung (NSCLC)	CUDC-101	Yes	1.69172	3.54587	1.14555	1.66968	1.51793	2.8355	2.1429
1503366	Oesophagus	GSK429286A	Yes	3.67675	4.4383	4.45263	4.29447	4.16094	4.50879	4.37103
753538	Upper aerodigestive tract	KIN001-244	Yes	3.44358	3.09044	3.04117	2.82336	3.0814	3.35399	3.07807
753534	Lung (others)	Embelin	No	3.78496	2.91459	2.77339	2.90086	2.91845	2.43711	2.78888
910704	Breast	XMD14-99	Yes	5.08631	4.5403	4.47977	4.25359	4.47125	4.66327	4.48164
906790	Stomach	PHA-793887	Yes	2.26193	2.90218	2.66628	3.20692	1.19105	3.1028	2.61385
909255	Ovary	PIK-93	No	0.854123	0.212268	1.30605	1.01839	0.0641421	-0.307827	0.458606
909709	Upper aerodigestive tract	PIK-93	No	1.73558	2.3157	1.871	2.0984	2.10448	2.05722	2.08936
910695	Biliary tract	WHI-P97	Yes	3.72786	3.83815	3.90475	4.2986	4.28522	3.97919	4.06118
753588	Lung (others)	Parthenolide	No	2.91117	3.98234	3.42091	3.06112	3.01379	3.5318	3.40199
906797	Urinary tract	SGC0946	No	1.6243	1.70862	1.9003	2.01912	1.68043	2.13416	1.88852
753561	Upper aerodigestive tract	NSC-87877	No	4.92458	4.5701	3.97532	4.63566	4.7995	4.67622	4.53136
687799	Lung (NSCLC)	MPS-1-IN-1	Yes	2.7425	2.44591	2.36819	2.79399	3.64318	3.32841	2.91593
907056	Lymphoid	QL-X-138	Yes	-0.617283	0.484308	-0.687879	-0.358255	-0.703762	-0.57802	-0.368721
909776	Bone	SB52334	Yes	5.48801	4.82713	4.77636	5.33036	5.19578	4.92064	5.01005
924102	Thyroid	NSC-207895	No	1.50106	2.94563	3.27154	3.51411	3.68433	3.6022	3.40356
905975	Skin	CUDC-101	Yes	0.0314687	-0.231694	0.62962	0.548866	0.237817	0.7599	0.388902
924238	Thyroid	KIN001-260	Yes	5.15425	3.15317	4.88344	4.58114	4.5821	4.31077	4.30212
905955	Skin	Lenalidomide	No	3.81837	4.07166	3.89015	3.82049	3.89748	3.62937	3.86183
909702	Lymphoid	OSU-03012	Yes	0.805127	0.976559	1.21151	1.0822	1.35224	1.27764	1.18003
909777	Lymphoid	PD173074	Yes	3.20455	2.85706	2.19118	2.19657	2.37894	2.51681	2.42811
1299081	Skin	FR-180204	Yes	4.33267	4.66674	4.10692	4.92857	4.15654	4.6869	4.50913
1331037	Lymphoid	Motesanib	Yes	2.09098	2.35032	2.14946	2.23437	2.43812	2.50613	2.33568
1299081	Skin	GW-2580	Yes	5.75752	5.03235	5.22353	5.22626	4.93555	4.97909	5.07935
1327768	Lymphoid	PI-103	Yes	-0.405136	-2.04813	-1.83314	-2.07735	-1.21153	-1.3053	-1.69509
910691	Endometrium	Serdemetan	No	3.43486	2.5827	3.33959	3.2584	3.29552	3.05126	3.10549
909722	Haematopoietic	Salubrinal	No	5.47262	3.91304	4.37682	4.16185	4.37108	3.97144	4.15885
1298357	Stomach	Dactolisib	Yes	0.481019	-1.164	-1.26012	-1.04522	-1.38765	-0.876968	-1.14679
906824	Cervix	YM201636	No	0.712276	1.21502	1.29783	0.753733	1.33604	1.87088	1.2947
753588	Lung (others)	KU-55933	Yes	4.89788	4.72804	4.54208	4.32154	4.43166	4.20008	4.44468
949174	Autonomic ganglia	NVP-TAE684	Yes	0.973764	2.09714	2.04365	2.53812	2.30086	0.691327	1.93422
905939	Large intestine	Rucaparib	No	2.48816	3.76054	3.91515	3.83463	3.39078	3.86135	3.75249
1240183	Lung (NSCLC)	EHT-1864	No	4.28676	3.97501	4.03815	3.47821	3.62865	3.65862	3.75573
906832	Lymphoid	QL-XII-47	Yes	0.787589	0.612722	0.64359	1.31908	1.26511	0.520385	0.872177
753552	Urinary tract	Talazoparib	No	4.74704	2.72348	2.90579	2.44454	2.96151	2.41901	2.69087
907277	Lymphoid	KIN001-270	Yes	3.81527	3.60801	3.00995	3.48439	3.1983	3.13054	3.28624
908136	Lymphoid	SB-505124	Yes	3.24266	3.74533	3.61494	3.61899	3.12123	3.46772	3.51364
1240216	Liver	Dactolisib	Yes	-1.75951	-2.01432	-2.0976	-2.92195	-2.32124	-2.08264	-2.28755
906791	Lung (NSCLC)	Tubastatin A	No	5.17257	5.16116	4.61123	5.04675	4.19684	4.53429	4.71005
910779	Lung (NSCLC)	Ponatinib	Yes	0.0120497	0.821848	1.58285	0.924843	1.9927	0.337499	1.13195
907287	Large intestine	Quizartinib	Yes	2.87972	2.95723	3.12599	2.7766	2.78874	2.69504	2.86872
909696	Lymphoid	SL0101	Yes	4.51213	3.89001	4.05566	4.1546	4.18788	4.04741	4.06711
687802	Lung (NSCLC)	Camptothecin	No	-4.07285	-4.50935	-3.36718	-2.18646	-2.44776	-3.29496	-3.16114
1240205	Upper aerodigestive tract	YM201636	No	1.77025	1.71339	2.11907	2.42643	2.56008	2.46167	2.25613
1240199	Ovary	KU-55933	Yes	6.19234	5.22017	4.90571	5.20031	6.37288	5.23922	5.38766
908449	Central nervous system	Linifanib	Yes	2.98798	2.4366	2.45395	2.29185	2.51586	2.41653	2.42296
749712	Breast	Doramapimod	Yes	3.95332	4.07124	4.14408	4.24695	3.9738	4.44656	4.17653
905934	Prostate	Navitoclax	No	3.58623	2.39636	1.63594	1.49399	1.33417	1.65868	1.70383
749715	Breast	GSK650394	Yes	2.38889	4.63851	4.06704	3.96871	4.21288	3.58051	4.09353
909264	Soft tissue	Alectinib	Yes	3.73638	3.96628	4.12187	3.88373	3.51864	3.80073	3.85825
753531	Upper aerodigestive tract	OSI-027	Yes	0.243024	0.119072	0.276295	0.0628265	-0.0865737	0.63026	0.200376
905990	Ovary	PD173074	Yes	3.65059	3.12986	2.48033	2.42379	3.32457	3.04353	2.88042
906875	Autonomic ganglia	SB52334	Yes	1.26162	3.22272	3.55308	3.75364	2.81396	3.41908	3.3525
907071	Liver	Idelalisib	No	4.77557	4.50218	4.98797	4.87767	4.79611	4.79458	4.7917
910566	Haematopoietic	XMD8-85	Yes	1.4335	1.80857	2.16911	1.9081	1.7399	2.17613	1.96036
908457	Large intestine	HG-5-113-01	Yes	1.48109	1.3127	2.07543	1.79992	1.42752	1.29246	1.58161
910903	Skin	QL-XI-92	Yes	2.52098	3.042	3.2755	2.90674	2.74722	2.68605	2.9315
909698	Large intestine	XMD8-85	Yes	1.25783	2.04569	2.21886	2.02548	2.08559	2.28684	2.13249
687787	Lung (NSCLC)	Veliparib	No	4.02662	3.68016	3.8837	3.72583	3.84611	4.03754	3.83467
908452	Central nervous system	Belinostat	No	0.743554	1.00039	1.43457	0.954794	0.852176	0.641956	0.976777
1290795	Bone	Fedratinib	Yes	0.875048	1.50768	1.9038	1.24041	1.61682	2.15132	1.68401
905955	Skin	Tanespimycin	No	-2.16674	-0.751502	-0.289953	-0.819962	-2.18218	-0.924688	-0.993656
909779	Lung (others)	PI-103	Yes	0.278087	1.59509	0.410538	1.30334	0.671856	1.87497	1.17116
1327774	Lymphoid	Talazoparib	No	0.536219	1.2902	0.167058	-1.01267	-0.0822807	0.539117	0.180285
910545	Haematopoietic	PFI-1	Yes	1.98347	1.71593	1.95398	1.85735	1.74444	1.88897	1.83214
907322	Lymphoid	Linifanib	Yes	2.28734	2.3437	2.57724	2.58864	2.44614	2.54474	2.50009
1479987	Ovary	Cetuximab	No	6.33664	5.23506	5.18454	5.77553	5.25688	4.72798	5.236
906871	Central nervous system	Cyclopamine	No	3.3818	4.23169	4.09724	3.51436	4.67757	3.59533	4.02324
687592	Central nervous system	CP466722	Yes	2.41574	2.17489	2.30066	2.28583	2.35611	2.24165	2.27183
905972	Lung (NSCLC)	RO-3306	Yes	3.70689	2.96365	2.92726	3.0196	3.3446	2.18641	2.8883
1331049	Lymphoid	AS605240	No	0.697695	2.27769	2.04915	1.18449	0.293329	2.18542	1.59802
949174	Autonomic ganglia	Avagacestat	No	4.31691	4.4082	4.44655	4.72108	4.42507	4.56679	4.51354
1327769	Lymphoid	Linifanib	Yes	2.29182	2.34234	1.23651	1.63921	1.82185	1.90373	1.78873
907056	Lymphoid	Temsirolimus	No	-4.16517	-1.29256	-2.36579	-3.27072	-0.778221	-0.22132	-1.58572
908440	Autonomic ganglia	Lestauritinib	No	-0.857771	-2.04732	-1.72974	-2.06575	-2.17075	-2.15509	-2.03373
908139	Stomach	Nutlin-3a (-)	No	4.49498	3.64448	3.75272	3.869	2.84859	2.80457	3.38387
905959	Ovary	Cetuximab	No	6.94524	5.75411	6.18575	5.81205	5.98698	5.7172	5.89122
1330994	Lymphoid	Tanespimycin	No	0.613321	0.396129	1.09618	1.42678	1.18313	1.11128	1.0427
909974	Kidney	PD173074	Yes	5.09308	3.32573	4.14451	3.23437	3.62479	2.90716	3.44731
687777	Lung (NSCLC)	ZSTK474	No	-0.437449	2.36478	1.78902	1.33957	2.13043	1.58783	1.84233
906844	Breast	XAV939	No	3.25354	2.59225	3.24354	3.23825	3.06817	3.17437	3.06331
688025	Lung (others)	WZ-1-84	Yes	3.65708	3.95376	3.89413	4.14575	4.31546	3.86565	4.03495
1295741	Lymphoid	NU7441	Yes	2.78131	2.36183	2.11597	2.14695	2.36427	2.48729	2.29526
910554	Large intestine	HG-5-88-01	Yes	4.17921	3.23106	3.56726	4.14508	4.01452	2.33637	3.45886
1247871	Lymphoid	WHI-P97	Yes	2.53058	2.73967	3.10429	2.75551	2.20843	2.45014	2.65161
687821	Lung (NSCLC)	TW 37	No	-0.480476	-0.145094	0.173214	-0.0467755	0.370202	0.119873	0.094284
907318	Oesophagus	Bexarotene	No	0.783235	2.8185	3.40665	3.04233	3.0459	2.57027	2.97673
1331037	Lymphoid	PHA-665752	Yes	2.09098	2.08033	1.7338	2.00519	1.89035	2.35178	2.01229
688014	Lung (others)	Imatinib	Yes	3.32393	3.26379	3.22952	3.02119	3.05343	2.90317	3.09422
1298358	Stomach	Tipifarnib	No	1.26148	0.86037	1.59109	1.25465	2.18104	1.99057	1.57554
688023	Lung (others)	Saracatinib	Yes	2.60249	3.03531	3.18676	2.48969	2.69177	2.93256	2.86722
1659818	Lymphoid	KU-55933	Yes	3.15458	2.9722	2.23461	3.13221	3.57895	2.57772	2.89914
724868	Lung (NSCLC)	PI-103	Yes	-0.828975	1.93577	2.05799	2.75559	1.40936	2.03743	2.03923
949088	Lymphoid	Doramapimod	Yes	5.5998	4.41099	4.14004	4.22467	4.27151	4.30475	4.27039
910900	Lung (NSCLC)	Dacinostat	No	-3.15084	-2.57321	-2.67658	-2.65004	-2.5714	-2.28896	-2.55204
905986	Central nervous system	Pictilisib	Yes	1.7239	1.11641	0.655393	1.03907	1.51671	0.980961	1.06171
1298365	Ovary	HG6-64-1	Yes	-0.319379	-0.0899819	0.131785	-0.0384502	0.544118	-0.531486	0.0031968
925348	Pancreas	BIX02189	Yes	5.88411	4.61292	4.96119	4.83096	4.28797	5.10519	4.75965
688001	Lung (others)	Dabrafenib	Yes	0.0174445	3.51091	3.81216	3.39081	3.29469	3.81773	3.56526
908454	Testis	A-443654	Yes	-3.47851	-1.50246	-1.6485	-2.52789	-1.63956	-2.07439	-1.87856
688031	Lung (others)	GW-2580	Yes	5.50086	5.11384	4.8661	4.94031	4.31319	4.63872	4.77443
1290907	Large intestine	Elesclomol	No	-2.41432	-2.5521	-1.70287	-1.91459	-0.277141	-0.0602809	-1.3014
949157	Bone	XMD13-2	Yes	3.87196	2.40535	2.93084	2.94605	3.7279	3.91712	3.18545
910851	Lung (others)	PF-562271	Yes	1.71329	0.817307	0.661447	1.03823	1.31096	1.04248	0.974084
907069	Biliary tract	FH535	No	2.10843	1.53396	1.52339	1.75058	2.31879	1.33623	1.69259
753552	Urinary tract	T0901317	No	4.68376	4.52619	4.31933	4.12518	4.17518	4.64095	4.35737
1330972	Lung (others)	Salubrinal	No	4.38595	3.92918	4.03652	4.32063	4.27588	4.04039	4.12052
906823	Central nervous system	Pazopanib	Yes	-0.588034	1.60811	0.835736	1.76738	2.03774	1.98171	1.64614
907311	Haematopoietic	Palbociclib	Yes	1.45204	0.699953	-0.766237	0.364441	0.406006	1.15087	0.371007
687455	Urinary tract	I-BET-762	Yes	3.94763	0.726689	3.03712	3.27904	3.35143	3.51824	2.7825
905990	Ovary	Vismodegib	No	4.45213	4.53247	4.72895	4.75242	4.8278	4.82645	4.73362
909721	Lung (NSCLC)	Pictilisib	Yes	0.975766	0.624646	1.24958	0.726231	1.734	1.31897	1.13069
688011	Lung (others)	TPCA-1	Yes	3.78026	4.0341	4.00629	4.07595	4.20466	3.75966	4.01613
724868	Lung (NSCLC)	TAK-715	Yes	4.23995	4.09901	4.22989	3.90588	3.73164	3.97514	3.98831
909711	Stomach	Elesclomol	No	-1.48928	-1.18514	-2.0283	-3.154	-2.41476	1.83312	-1.38982
906862	Breast	AZD8055	Yes	-1.45924	-0.338239	0.0629768	-0.367597	-0.603322	-0.321416	-0.313519
907314	Autonomic ganglia	ZG-10	Yes	0.00918817	1.51934	2.5727	2.02383	1.49591	1.60638	1.84363
906798	Urinary tract	Tipifarnib	No	-0.0426051	0.198459	1.2244	0.496649	0.712491	0.0862049	0.543641
1290724	Upper aerodigestive tract	Refametinib	Yes	1.66854	1.22664	0.815092	0.755038	1.78747	0.886573	1.09416
946356	Oesophagus	EHT-1864	No	4.54514	3.55031	3.71475	3.71023	2.55347	3.73676	3.4531
724828	Autonomic ganglia	FTI-277	No	2.80141	2.54666	2.32311	2.42619	2.62815	2.56525	2.49787
1331040	Lymphoid	QL-XI-92	Yes	-0.0431504	1.64276	1.81215	2.11618	2.28106	1.85857	1.94214
722066	Lung (NSCLC)	PI-103	Yes	-0.189985	0.684418	0.11852	0.319472	4.43933	0.796798	1.27171
909904	Pancreas	XMD13-2	Yes	4.9247	4.86366	5.10454	4.80232	4.92762	4.97701	4.93503
906863	Upper aerodigestive tract	CP466722	Yes	3.21785	3.00725	3.53628	3.67323	2.84126	3.73376	3.35835
905980	Kidney	PHA-793887	Yes	3.48324	3.17352	2.20488	4.01976	0.976997	2.945	2.66403
1298145	Skin	SN-38	No	-3.87865	-3.94063	-4.35286	-3.35109	-2.9668	-3.74094	-3.67046
687821	Lung (NSCLC)	Gefitinib	Yes	0.989681	1.09987	1.53216	1.54102	1.72777	1.45314	1.47079
906826	Breast	Refametinib	Yes	1.67613	1.44517	0.234541	1.6901	1.88464	2.48374	1.54764
906763	Lymphoid	Imatinib	Yes	-0.214771	1.85913	2.77115	2.26455	2.13557	2.07799	2.22168
1674021	Large intestine	UNC0638	No	6.16847	4.03677	4.08947	4.1266	3.72841	3.93534	3.98332
1480360	Ovary	OSI-930	Yes	4.82194	4.27672	4.44611	4.26736	4.29504	4.3065	4.31834
1524415	Kidney	ZG-10	Yes	0.861977	1.38018	1.80803	1.16635	1.56351	1.10998	1.40561
688086	Autonomic ganglia	JQ1	Yes	1.2094	-0.186095	0.978758	0.969631	1.13876	-0.201026	0.540005
684681	Lung (NSCLC)	ZM447439	Yes	3.68953	3.57573	3.59495	2.82873	3.30427	4.08297	3.47733
1240206	Upper aerodigestive tract	PHA-793887	Yes	1.19393	1.28501	1.75114	1.47795	1.69096	2.47067	1.73514
735784	Oesophagus	KIN001-266	Yes	5.3248	4.75822	4.27623	4.32624	4.31731	3.56233	4.24807
907273	Lymphoid	QS11	No	3.66201	3.46967	3.56185	3.83052	3.2065	2.78224	3.37015
724855	Lung (others)	NG-25	Yes	6.33428	3.95602	3.54155	4.60985	4.55374	4.18536	4.1693
907046	Breast	SB216763	Yes	4.90958	4.13538	4.54759	4.37555	4.68603	4.65473	4.47986
1240139	Pleura	(5Z)-7-Oxozeaenol	Yes	0.0769278	0.42757	0.184109	0.369389	1.05205	1.157	0.638024
949179	Autonomic ganglia	Rucaparib	No	3.81486	2.77007	3.00541	3.01709	2.4523	3.15841	2.88065
713880	Lung (others)	Nutlin-3a (-)	No	3.71881	3.40156	3.06713	2.51092	3.5766	3.94054	3.29935
925340	Stomach	I-BET-762	Yes	5.87072	4.90915	5.04271	5.20481	4.79587	4.85588	4.96169
905955	Skin	Salubrinal	No	4.70989	3.48435	3.88318	3.99758	4.4643	4.61899	4.08968
1290806	Stomach	Idelalisib	No	3.69877	4.35073	4.48074	4.8109	4.59915	4.73266	4.59484
724866	Lung (NSCLC)	Ponatinib	Yes	1.8131	0.179077	0.249725	0.53198	0.0109351	1.21721	0.437785
971777	Skin	DMOG	No	6.16209	6.06783	5.59687	5.7944	5.52805	5.93491	5.78441
905952	Lymphoid	KIN001-266	Yes	2.47182	2.50876	2.30706	2.53626	2.53673	2.31731	2.44122
684059	Bone	CUDC-101	Yes	-2.84327	-1.74962	-2.30755	-1.96781	-1.03705	-2.06747	-1.8259
910900	Lung (NSCLC)	Talazoparib	No	-1.66603	2.92144	2.24226	3.85873	1.16067	1.40699	2.31802
905982	Central nervous system	QS11	No	5.37467	4.70752	4.89029	4.02194	5.27565	5.0421	4.7875
946359	Breast	IPA-3	Yes	2.15224	5.3377	4.58844	4.48398	4.98163	4.53684	4.78572
1303896	Lymphoid	WZ-1-84	Yes	1.01248	2.35344	2.2525	2.60403	2.48682	2.53812	2.44698
749712	Breast	FR-180204	Yes	6.07238	5.20564	5.44525	5.19893	5.65738	5.32374	5.36619
909749	Urinary tract	Daporinad	No	-2.9291	-2.45305	-4.02031	-0.530003	0.453339	-2.16607	-1.74322
910931	Lung (NSCLC)	AS601245	Yes	2.87695	2.54857	3.07314	2.69256	2.6442	1.89833	2.57136
924106	Breast	Linsitinib	Yes	3.32067	3.15691	2.21754	3.0295	2.98785	2.79183	2.83673
753561	Upper aerodigestive tract	Selisistat	No	5.46211	4.89808	4.86091	4.91257	4.9651	5.21112	4.96956
905954	Skin	I-BET-762	Yes	5.527	4.53448	4.19634	3.38902	3.83282	4.75924	4.14238
1240159	Liver	BMS-754807	Yes	0.685029	1.28199	1.05279	0.0708548	1.03915	1.5127	0.9915
1509074	Kidney	GW-2580	Yes	5.44933	5.20675	5.33178	5.29304	5.54619	5.0664	5.28883
905976	Skin	Refametinib	Yes	4.08059	-0.470772	0.676666	-0.38602	0.684874	-0.210506	0.0588486
909975	Ovary	PD173074	Yes	3.70692	2.9106	3.01506	3.04331	3.43671	2.98346	3.07783
909779	Lung (others)	QL-XII-47	Yes	2.20129	1.19421	1.69749	1.07106	0.317875	0.598169	0.975761
1290808	Pleura	QL-XII-47	Yes	4.49589	3.63619	3.70901	1.70245	2.00203	4.09285	3.02851
1240170	Central nervous system	Tivozanib	Yes	0.405478	0.28752	0.408446	0.255999	0.292333	0.29113	0.307086
713869	Lung (NSCLC)	Selumetinib	Yes	3.46111	3.28029	3.31614	3.06392	3.65657	2.92025	3.24743
1503366	Oesophagus	Talazoparib	No	2.23936	3.20804	3.28237	3.39803	2.8782	2.7855	3.11043
909751	Large intestine	SB52334	Yes	4.79178	4.16134	4.42775	4.13037	4.52381	4.38588	4.32583
906847	Lymphoid	MK-2206	Yes	4.383	-0.436512	1.63533	3.01491	2.08509	2.76213	1.81219
910567	Autonomic ganglia	KIN001-236	No	4.31975	3.81855	4.05092	4.31641	3.95868	3.91445	4.0118
910700	Large intestine	CCT007093	No	4.74245	4.0358	4.1559	4.08574	4.52282	3.93664	4.14738
909250	Kidney	Motesanib	Yes	2.41648	2.75719	2.60898	2.76576	1.33015	2.7306	2.43854
753600	Lung (NSCLC)	BX796	Yes	3.90177	2.01202	2.27751	1.9305	1.99862	2.23981	2.09169
924248	Soft tissue	GSK690693	Yes	4.86459	3.08196	2.49522	2.8718	3.93893	4.33835	3.34525
909704	Urinary tract	NPK76-II-72-1	Yes	2.30279	2.59914	2.73537	2.65391	3.61732	1.23302	2.56775
1480362	Ovary	Vismodegib	No	3.5699	4.019	4.35021	4.5131	4.66977	4.28054	4.36653
687807	Lung (NSCLC)	Entinostat	No	4.67641	2.9236	3.21473	3.22864	2.06153	3.54102	2.9939
1297439	Lung (others)	BMS-536924	Yes	1.34957	2.95629	2.94891	2.72954	3.41445	2.87697	2.98523
1298533	Pancreas	SGC0946	No	1.5849	1.89586	2.09262	2.03399	2.32958	2.12844	2.0961
1298222	Oesophagus	CI-1040	Yes	3.24146	3.02496	2.98614	2.52042	2.29884	2.53937	2.67394
1298538	Lung (NSCLC)	JNK-9L	Yes	2.80518	1.19131	1.09765	0.957513	1.20759	0.551804	1.00117
910706	Lymphoid	AS605240	No	2.43263	1.53245	1.90067	2.32473	1.34656	1.11253	1.64339
1330950	Lymphoid	TW 37	No	-0.664823	-0.357791	-0.456985	-0.381017	0.195823	0.165206	-0.166953
910695	Biliary tract	Midostaurin	Yes	0.177883	-0.773056	-0.950761	-0.292411	0.0579807	0.159312	-0.359787
905963	Kidney	Ispinesib Mesylate	No	-0.729976	-0.705862	-1.1075	0.468204	-1.83409	-0.325293	-0.700908
910936	Upper aerodigestive tract	YM201636	No	5.07791	3.49517	4.17671	3.39428	4.2714	3.86784	3.84108
687983	Lung (others)	OSU-03012	Yes	3.1177	3.35089	2.54778	3.66095	4.0077	3.01165	3.3158
1298141	Pancreas	SGC0946	No	2.41118	2.217	2.44969	2.19155	2.33212	2.23373	2.28482
909904	Pancreas	NPK76-II-72-1	Yes	5.65103	4.62084	3.77324	4.78473	4.29614	4.54133	4.40326
906841	Skin	Parthenolide	No	1.82289	2.39934	3.58806	3.48029	3.41927	3.28376	3.23415
946361	Lung (NSCLC)	Trametinib	Yes	-4.82404	-3.53478	-3.95693	-2.83596	-4.53836	-1.19443	-3.21209
907311	Haematopoietic	KIN001-236	No	3.49806	2.67365	3.08646	2.85711	2.36724	2.62637	2.72217
1240129	Ovary	Cabozantinib	Yes	2.22156	2.90327	1.82041	2.66624	2.41908	2.25048	2.4119
1330982	Lymphoid	FTI-277	No	1.81479	1.92592	1.4668	1.4484	1.5155	1.41674	1.55467
1290725	Upper aerodigestive tract	Quizartinib	Yes	2.4637	2.79266	2.77588	2.72565	2.72885	2.6397	2.73255
905958	Lymphoid	NU7441	Yes	1.38775	1.72598	1.21656	1.61087	2.05672	1.67231	1.65649
906856	Haematopoietic	Linifanib	Yes	-4.59524	-1.26491	-0.206216	-0.344842	-5.02167	1.4156	-1.08441
1240182	Lung (others)	FMK	Yes	4.27232	5.13871	5.63445	5.51041	5.22187	5.0011	5.30131
905948	Kidney	SNX-2112	No	3.72395	3.03787	4.42037	1.76686	4.30621	3.03219	3.3127
687997	Lung (others)	CP724714	Yes	4.42727	4.3233	4.36763	4.70469	4.55091	4.60059	4.50943
908128	Skin	EHT-1864	No	3.14884	4.02585	4.03659	3.64496	3.56324	4.37608	3.92934
687798	Lung (NSCLC)	PHA-793887	Yes	4.36923	5.17829	4.08083	4.34686	4.96866	4.69005	4.65294
946367	Central nervous system	Zibotentan	No	4.1489	5.3405	5.24546	5.45386	5.55181	5.40607	5.39954
906765	Lymphoid	FTI-277	No	1.89829	2.30611	1.82946	1.90383	1.96522	1.8679	1.97451
749713	Breast	JNK-9L	Yes	-0.937997	-0.055681	0.0785402	0.521945	-0.468983	-0.277816	-0.0403989
908450	Central nervous system	AZD7762	Yes	0.710697	1.31845	0.133719	0.362716	-0.171498	0.367552	0.402188
1240147	Liver	Elesclomol	No	-4.69197	-3.3202	-3.1331	-2.28478	-2.38391	-2.56102	-2.7366
910947	Haematopoietic	NVP-TAE684	Yes	-0.732288	-0.746176	1.12397	0.105872	-0.0578801	-0.401859	0.00478497
910546	Pancreas	JNK-9L	Yes	0.676607	-0.58615	-0.964257	-1.02102	-0.858014	-1.02918	-0.891724
905979	Kidney	Tubastatin A	No	5.90052	5.02456	5.25164	4.97475	5.17923	5.60201	5.20644
1240150	Central nervous system	Selisistat	No	5.70001	5.21988	5.31806	5.1765	5.35336	5.22999	5.25956
1240209	Stomach	NPK76-II-72-1	Yes	2.79715	2.95263	2.11248	1.98806	2.48069	1.80839	2.26845
949176	Autonomic ganglia	UNC0638	No	3.79057	2.93629	2.52314	3.51185	3.18758	3.82449	3.19667
684062	Bone	Talazoparib	No	0.220321	0.789625	4.60252	-1.55705	-1.20881	3.27909	1.18107
909712	Central nervous system	KIN001-266	Yes	4.51258	3.7077	3.91397	4.6822	3.72453	3.31383	3.86845
906841	Skin	GSK429286A	Yes	5.59226	4.91801	4.80109	5.02455	4.65885	5.01238	4.88297
909735	Endometrium	PIK-93	No	2.38962	1.90309	2.80374	2.20125	2.41732	2.21543	2.30817
1290771	Large intestine	PLX-4720	Yes	1.7929	4.68504	5.03372	5.09004	3.90684	5.20737	4.7846
1299052	Upper aerodigestive tract	Elesclomol	No	-3.9614	-1.83884	-2.90437	-2.54464	-2.03972	-1.14684	-2.09488
909739	Liver	Fedratinib	Yes	2.03735	2.02803	1.93785	2.58862	0.449518	2.28547	1.8579
910952	Kidney	QS11	No	4.34751	4.32995	4.63586	4.07674	4.64222	4.98975	4.5349
906841	Skin	WHI-P97	Yes	3.08833	4.43655	3.96032	4.35459	4.377	3.79369	4.18443
910695	Biliary tract	GSK650394	Yes	3.64115	4.37699	3.12674	4.9213	3.05456	3.38514	3.77295
687780	Lung (NSCLC)	JNK-9L	Yes	-0.262005	-0.414721	-0.493847	-0.429779	-0.368526	-0.545638	-0.450502
753552	Urinary tract	CAY10603	No	0.215192	0.883203	0.523919	0.713177	0.0969595	0.987921	0.641036
909701	Lymphoid	Selisistat	No	5.16763	4.34858	5.14441	5.03497	4.81528	5.06548	4.88175
749710	Breast	Doramapimod	Yes	5.79429	3.96284	4.21676	4.00303	4.55063	4.30907	4.20846
1331032	Lymphoid	OSI-027	Yes	-1.75509	-2.26161	-0.729269	-0.843881	-1.46413	-0.887053	-1.23719
907057	Liver	KIN001-244	Yes	2.26532	3.0407	2.98871	3.33825	3.22452	2.22015	2.96247
909904	Pancreas	Bryostatin 1	No	-3.48517	-2.4224	-1.82638	-1.75081	-1.31044	-2.22425	-1.90686
1659817	Lymphoid	BMS-345541	Yes	2.17985	2.60511	2.23324	2.92947	2.15348	1.91737	2.36773
908476	Lung (NSCLC)	MK-2206	Yes	4.64507	3.08498	3.01479	3.64347	1.25011	3.54503	2.90768
908454	Testis	KIN001-236	No	4.71849	3.59764	3.73745	4.03618	4.00439	3.95373	3.86588
906763	Lymphoid	I-BET-762	Yes	2.3255	0.65532	2.73691	1.18447	2.83473	1.18817	1.71992
906693	Pancreas	QL-XI-92	Yes	5.11899	4.369	4.15327	4.23099	4.32793	4.27517	4.27127
907783	Haematopoietic	BMS-754807	Yes	1.72442	1.20215	2.27111	2.42847	1.57737	0.0952995	1.51488
1240161	Upper aerodigestive tract	GSK429286A	Yes	5.11684	4.57834	4.36641	4.77385	4.08431	4.00547	4.36168
906800	Lymphoid	Bicalutamide	No	1.71212	1.65635	1.71432	1.79673	1.53683	1.79042	1.69893
1240201	Pancreas	OSI-027	Yes	1.20496	1.70775	0.651598	0.10451	1.71295	1.01941	1.03924
907300	Haematopoietic	VX-11e	Yes	1.69223	1.7928	2.01091	2.88036	3.11731	2.5244	2.46516
906821	Pancreas	CI-1040	Yes	2.34001	2.63909	2.61066	2.22434	2.11575	2.06333	2.33063
753551	Lung (others)	Trametinib	Yes	2.79648	2.09388	2.61787	3.32049	2.49414	2.33347	2.57197
753548	Lymphoid	Saracatinib	Yes	-2.74869	-0.0528429	-0.234486	-0.836434	1.3858	-0.275279	-0.00264884
1240179	Cervix	Serdemetan	No	3.36657	2.68893	2.62553	2.51836	2.47701	3.29148	2.72026
910399	Lung (NSCLC)	Camptothecin	No	-2.92528	-4.12859	-3.85491	-3.8157	-3.38648	-4.06828	-3.85079
925345	Bone	TPCA-1	Yes	0.335743	1.48047	1.51917	0.62111	1.22918	0.666952	1.10338
724859	Lung (NSCLC)	KIN001-244	Yes	3.52587	3.35539	3.07918	2.65072	3.1583	3.4033	3.12938
753612	Lymphoid	NVP-TAE684	Yes	-0.667989	2.40762	0.767637	1.15868	2.07602	2.18777	1.71955
909740	Large intestine	Olaparib	No	3.99416	4.20545	4.10664	4.29623	4.48578	4.01405	4.22163
687455	Urinary tract	HG-5-88-01	Yes	4.86777	3.70899	2.55771	3.14461	4.01848	3.676	3.42116
753620	Autonomic ganglia	CUDC-101	Yes	0.181879	-0.940987	-0.103786	1.10873	-0.249049	-0.238662	-0.0847507
906839	Central nervous system	AZD8055	Yes	1.30077	0.81788	0.604723	0.415416	0.55419	0.124014	0.503245
1331049	Lymphoid	GSK319347A	Yes	3.07156	3.41033	3.24881	3.30195	3.20316	2.82058	3.19697
909720	Soft tissue	Tipifarnib	No	-1.53413	0.978183	0.901254	2.17671	0.734417	1.63118	1.28435
1240178	Thyroid	CUDC-101	Yes	-1.10574	0.175749	-1.15912	-0.889154	-0.408004	-0.72009	-0.600123
905967	Lung (others)	Serdemetan	No	5.80536	4.14996	3.87041	4.62247	2.72628	4.56765	3.98735
1240185	Lung (NSCLC)	Navitoclax	No	2.1606	2.1656	2.30399	2.34809	1.39567	2.12577	2.06782
925346	Pancreas	PI-103	Yes	1.96294	0.771064	0.328211	-0.518435	0.289686	0.506696	0.275445
909977	Bone	CAY10603	No	2.36438	2.63085	2.34281	3.10379	2.98974	1.82519	2.57848
909263	Large intestine	QL-X-138	Yes	4.72013	4.05327	4.14453	4.25607	4.15985	4.48363	4.21947
910546	Pancreas	KIN001-244	Yes	2.97114	2.59128	2.3069	2.41885	2.4662	2.11793	2.38023
906827	Bone	Elesclomol	No	-3.42418	-3.33492	-3.8895	-2.93008	-2.72452	-2.68824	-3.11345
905939	Large intestine	HG-5-88-01	Yes	1.33635	2.65825	3.74896	2.80483	3.33981	2.86474	3.08332
909904	Pancreas	GSK690693	Yes	4.49126	4.80037	4.94482	4.97854	4.80089	5.39807	4.98454
909750	Central nervous system	Linifanib	Yes	1.86595	2.39954	2.42316	2.45709	2.58316	2.33815	2.44022
1298352	Lung (NSCLC)	Navitoclax	No	2.12658	2.27614	2.29786	-0.581463	1.42849	1.98606	1.48142
910916	Upper aerodigestive tract	AS605240	No	2.17716	3.06891	2.97718	2.60803	3.10194	1.8566	2.72253
910548	Ovary	GSK1904529A	Yes	1.53331	2.36091	2.30399	2.2853	2.57934	2.23845	2.3536
1240186	Lung (others)	KIN001-266	Yes	5.24254	3.19221	3.10585	3.80433	3.30559	3.19475	3.32054
908144	Central nervous system	QS11	No	5.30182	3.65401	2.37645	3.07185	3.19571	3.28644	3.11689
687777	Lung (NSCLC)	SB216763	Yes	5.54209	4.8696	4.67748	4.46135	5.04064	4.88123	4.78606
946382	Breast	Alectinib	Yes	2.59052	4.04114	3.99793	3.87767	3.76779	3.95943	3.92879
1327771	Haematopoietic	Pictilisib	Yes	2.32263	-0.994475	-0.693785	0.641153	0.467396	-1.23502	-0.362946
909773	Lymphoid	KIN001-244	Yes	2.20436	2.54957	1.5529	2.47149	2.22555	2.23402	2.2067
688011	Lung (others)	OSI-027	Yes	3.10604	1.88926	2.21773	2.26154	1.99351	2.1482	2.10205
907282	Central nervous system	Idelalisib	No	5.85841	4.6923	4.83096	4.48497	4.67026	5.00139	4.73598
905982	Central nervous system	Omipalisib	Yes	-2.64509	-2.74684	-2.15489	-2.59622	-2.26857	-3.07382	-2.56807
909253	Haematopoietic	I-BET-762	Yes	4.06009	3.24281	3.30321	2.12029	2.50498	3.57948	2.95015
910937	Lung (others)	Tamoxifen	No	3.54605	3.59181	3.29016	2.95013	3.66847	3.48	3.39611
753621	Oesophagus	Palbociclib	Yes	4.60149	1.92583	1.98395	2.11573	3.16979	2.47397	2.33385
906871	Central nervous system	Pictilisib	Yes	1.96058	0.832252	1.26588	0.949444	1.52461	0.728642	1.06016
906869	Stomach	CMK	Yes	1.22855	2.12946	2.24014	1.11741	2.25629	1.84742	1.91814
906826	Breast	PD0325901	Yes	0.751203	-0.412718	-1.04057	-0.669595	0.155143	0.0686178	-0.379825
753576	Oesophagus	AT-7519	Yes	1.68394	1.26266	1.91222	2.14882	2.17267	2.46474	1.99222
910941	Autonomic ganglia	AR-42	No	-1.68822	-1.75872	-0.0992167	-1.28032	-1.56092	-1.36505	-1.21285
905944	Lung (NSCLC)	GSK1904529A	Yes	1.9172	2.90297	2.30399	2.27465	2.17326	2.23845	2.37866
907273	Lymphoid	HG6-64-1	Yes	2.78416	2.04747	2.92856	2.96777	3.10894	1.3252	2.47559
906826	Breast	AR-42	No	0.225071	-0.512337	0.00202245	-0.645915	-0.370787	-0.27616	-0.360635
687802	Lung (NSCLC)	JQ1	Yes	0.0622767	3.02685	3.71432	1.84812	2.60058	2.81143	2.80026
905952	Lymphoid	AR-42	No	-2.42057	-2.27173	-2.55844	-2.14043	-2.26009	-2.23151	-2.29244
909755	Large intestine	Etoposide	No	4.47644	1.90492	2.39473	2.77365	2.63741	2.35625	2.41339
1330982	Lymphoid	MPS-1-IN-1	Yes	2.62599	2.37063	2.08808	2.46461	2.28163	1.98139	2.23727
753554	Lung (NSCLC)	PF-4708671	Yes	2.94451	3.98693	4.10757	3.83803	4.22205	3.46821	3.92456
1240190	Lung (NSCLC)	KIN001-260	Yes	3.77297	4.54634	4.55683	4.74231	4.88027	4.33713	4.61257
905957	Breast	QS11	No	5.0859	4.71114	4.45913	4.8268	4.27978	4.89643	4.63466
949168	Bone	Tanespimycin	No	1.75374	1.32313	0.480584	2.2186	-0.345719	0.617064	0.858732
687995	Lung (others)	CI-1040	Yes	2.08533	2.19339	2.46284	2.5051	2.22723	2.24279	2.32627
905946	Breast	Tanespimycin	No	-3.18784	-1.08132	-2.37576	-1.81183	-1.58172	-1.14893	-1.59991
1330991	Haematopoietic	WH-4-023	Yes	4.52303	3.92014	2.17787	3.53531	4.08618	3.19864	3.38363
907795	Large intestine	Y-39983	Yes	3.83095	4.23784	4.71667	4.3096	3.86096	4.39425	4.30386
722045	Lung (NSCLC)	AS601245	Yes	1.52459	1.65808	1.55299	1.58737	1.74798	1.37691	1.58467
1240179	Cervix	FMK	Yes	5.38828	4.99738	4.9483	5.14793	4.9021	5.24913	5.04897
1331033	Lymphoid	NPK76-II-72-1	Yes	0.115765	-0.16097	-0.601095	-0.377065	-0.0271201	0.393385	-0.154573
909780	Urinary tract	TAK-715	Yes	5.47851	4.39289	4.28749	4.76364	4.31376	4.59896	4.47135
687787	Lung (NSCLC)	IOX2	No	-0.0596322	-0.368487	-0.375099	-0.208148	-0.494544	-0.34511	-0.358278
925338	Breast	QL-XI-92	Yes	5.05302	4.60623	4.70663	4.60989	4.87458	4.65113	4.68969
1298356	Lung (NSCLC)	Talazoparib	No	4.92368	2.93829	4.15082	3.91677	2.92466	4.08739	3.60359
1290807	Bone	Fedratinib	Yes	0.80283	2.7623	3.10329	1.46856	1.50837	1.65707	2.09992
907792	Large intestine	CCT007093	No	4.29748	4.11425	4.19125	4.21889	4.72216	4.23654	4.29662
906870	Haematopoietic	Bosutinib	Yes	2.34347	-0.962787	-0.701432	2.05703	-0.603047	1.35381	0.228716
909704	Urinary tract	CUDC-101	Yes	-0.901765	0.181029	-0.948898	-0.866318	-0.460566	-0.853865	-0.589724
909719	Liver	OSI-027	Yes	5.05459	4.15163	4.12122	3.15309	4.22744	4.40922	4.01252
949153	Lymphoid	GSK429286A	Yes	3.86	2.65216	3.64492	3.70658	2.55178	2.35907	2.9829
906791	Lung (NSCLC)	KIN001-244	Yes	3.19119	3.37561	3.50958	3.64205	3.71973	2.91699	3.43279
749715	Breast	A-443654	Yes	-0.406775	-0.450748	-0.466638	-1.52414	-0.244602	-1.32028	-0.801282
909758	Vulva	PLX-4720	Yes	5.30744	4.07565	4.08576	3.62903	3.15763	4.02243	3.7941
909717	Bone	SB52334	Yes	4.61876	3.79892	4.20537	4.02778	3.5111	4.17071	3.94277
924107	Vulva	BX796	Yes	1.60439	1.66537	1.61868	1.6633	1.53932	1.80925	1.65919
910702	Pancreas	Elesclomol	No	-3.10886	-2.81605	-1.36202	-1.55913	-1.81961	-0.57461	-1.62628
1240173	Large intestine	CUDC-101	Yes	-0.0713344	0.200156	0.13377	0.225011	0.0965259	0.593241	0.249741
908156	Haematopoietic	CCT-018159	No	0.699968	1.99576	1.83569	1.72978	1.84475	1.1547	1.71214
907268	Lymphoid	Belinostat	No	-1.05128	-0.447187	0.112739	-1.04112	-0.474194	-0.149056	-0.399763
909748	Large intestine	CP466722	Yes	4.40333	4.65728	4.97924	5.21444	4.62756	4.02437	4.70058
1299064	Oesophagus	CI-1040	Yes	1.98548	1.83867	2.30476	1.96143	2.25125	1.84698	2.04062
906798	Urinary tract	PLX-4720	Yes	4.35264	2.51209	3.10453	3.1103	2.98041	3.03653	2.94877
910700	Large intestine	SB52334	Yes	2.79386	4.78017	3.98178	4.12964	4.37489	4.23772	4.30084
946356	Oesophagus	BIX02189	Yes	4.62422	4.4968	4.9377	4.71675	4.88379	4.80645	4.7683
906842	Lymphoid	CI-1040	Yes	1.42976	1.95591	2.44517	2.64843	2.5432	2.03718	2.32598
949171	Autonomic ganglia	XMD11-85h	Yes	3.20649	3.94712	3.16391	3.45724	3.84962	4.2274	3.72906
905938	Haematopoietic	SB216763	Yes	4.56873	3.90574	3.85663	4.21302	4.29333	3.93053	4.03985
1299081	Skin	VX-11e	Yes	2.54565	3.0463	0.897392	3.51995	1.99403	1.34639	2.16081
909263	Large intestine	FMK	Yes	5.57544	5.33271	5.35251	5.33597	5.58447	4.9928	5.31969
1298539	Ovary	XMD14-99	Yes	4.38653	4.63947	4.48475	4.40567	4.47958	4.29013	4.45992
749715	Breast	KIN001-260	Yes	5.74426	5.00301	5.10698	5.28897	4.66101	4.99514	5.01102
906790	Stomach	NU7441	Yes	1.00633	1.09688	1.34069	1.49858	1.48133	1.71957	1.42741
910546	Pancreas	AT-7519	Yes	-1.37161	-1.03455	-0.726419	-0.170638	-0.834833	1.03384	-0.346521
910925	Skin	QL-X-138	Yes	1.08368	0.571778	0.99805	0.384834	-0.0440679	-0.145223	0.353074
687985	Lung (others)	AZD8055	Yes	-0.36557	-0.0727201	-0.359285	0.0588756	-0.060235	0.000312051	-0.0866105
1503370	Lung (NSCLC)	GSK1070916	Yes	1.46432	2.49747	2.55973	1.90316	0.986092	1.7284	1.93497
753575	Oesophagus	Cabozantinib	Yes	2.36673	3.28836	4.03762	3.36033	2.61756	4.31387	3.52355
1290807	Bone	AR-42	No	2.40487	1.70207	0.212146	4.34136	2.23062	1.48737	1.99471
1298353	Lung (NSCLC)	Selisistat	No	5.89073	5.7266	5.93758	5.74608	5.54145	5.45379	5.6811
1298531	Upper aerodigestive tract	Pelitinib	Yes	-1.34227	-0.566342	-1.13439	-1.48829	-1.64805	-1.43337	-1.25409
949157	Bone	WZ-1-84	Yes	4.81104	2.8008	3.1131	2.13118	3.20635	3.20581	2.89145
924104	Thyroid	NSC-207895	No	2.59924	2.83613	2.62556	2.72431	3.63776	1.51761	2.66827
1298134	Cervix	CP466722	Yes	2.97869	3.49136	3.17603	3.17527	3.55536	2.95998	3.2716
949178	Autonomic ganglia	Bryostatin 1	No	-2.41667	-3.03058	-1.79606	-2.43314	-2.37342	-2.13118	-2.35288
688031	Lung (others)	BMS-345541	Yes	2.68859	3.0777	2.86246	2.90477	3.30834	2.68687	2.96803
925340	Stomach	WZ3105	Yes	-0.0014347	-0.251075	0.957949	1.34163	0.322282	0.982357	0.670629
1240159	Liver	KIN001-236	No	4.42949	4.2398	4.31516	4.58075	4.52362	4.41145	4.41416
910934	Lymphoid	Seliciclib	Yes	2.95185	3.55163	3.52573	3.3909	3.33475	3.44296	3.4492
1240170	Central nervous system	AKT inhibitor VIII	Yes	2.33353	2.58361	2.26626	2.83658	3.15203	3.02131	2.77196
910694	Central nervous system	JNK-9L	Yes	-0.199226	0.332832	0.788137	0.415426	0.503641	0.234019	0.454811
1240128	Ovary	Bexarotene	No	4.14223	3.23612	4.03538	3.64593	3.91596	3.77649	3.72198
924247	Vulva	Ispinesib Mesylate	No	-4.90393	-3.00405	-3.38928	-3.56662	-2.96666	-2.69871	-3.12506
906797	Urinary tract	BMS-345541	Yes	3.39216	3.15356	3.26437	3.10742	3.16853	3.45197	3.22917
753566	Urinary tract	PI-103	Yes	1.93626	1.58276	3.6669	1.61181	2.73089	3.09108	2.53669
724839	Cervix	IOX2	No	0.680813	0.0998554	-0.0794754	0.0313478	-0.352255	0.520445	0.0439836
924250	Stomach	JNK Inhibitor VIII	Yes	5.23421	4.86592	4.37207	4.95858	4.78717	4.89016	4.77478
722058	Lung (NSCLC)	Belinostat	No	-0.179641	0.57264	0.809119	0.511062	0.678063	-0.32226	0.449725
905976	Skin	Axitinib	Yes	3.25451	2.92288	2.20588	1.92563	2.20437	2.38802	2.32936
907280	Haematopoietic	Fedratinib	Yes	0.980496	0.780122	1.43856	1.89634	0.856412	1.21057	1.2364
907274	Lymphoid	PF-4708671	Yes	4.88934	3.31473	3.70597	3.47589	3.3432	3.55733	3.47942
909252	Lymphoid	VX-702	Yes	2.24801	2.05437	2.12155	1.94221	2.17519	2.26175	2.11101
949177	Autonomic ganglia	BMS-536924	Yes	1.12698	1.73771	2.00677	1.61711	2.00401	0.755471	1.62421
684681	Lung (NSCLC)	Fedratinib	Yes	1.58739	3.1144	3.55708	2.80899	2.40496	3.24969	3.02702
909699	Ovary	Belinostat	No	-0.224083	-0.351441	0.116314	-0.915253	-0.10134	1.50356	0.0503676
909771	Haematopoietic	TPCA-1	Yes	2.09867	0.957272	0.92404	0.776674	2.28663	1.66369	1.32166
1240132	Pleura	Masitinib	Yes	6.36948	4.94099	4.90374	4.77977	4.66587	4.77975	4.81402
924248	Soft tissue	FH535	No	1.84374	1.52855	3.40783	2.31559	1.95054	2.4567	2.33184
905958	Lymphoid	CP466722	Yes	0.516857	0.962436	0.780236	0.984584	1.02147	1.05822	0.961389
1299078	Skin	WZ3105	Yes	1.9493	0.672267	0.00989716	0.675677	1.45216	-0.342828	0.493434
907318	Oesophagus	NPK76-II-72-1	Yes	2.81949	1.59148	1.98229	2.47587	2.14212	1.72674	1.9837
905938	Haematopoietic	KIN001-270	Yes	4.68357	3.93686	4.19895	4.06165	4.15815	3.94728	4.06058
688058	Pleura	UNC0638	No	3.74406	4.69629	3.29356	4.60212	4.46731	4.69531	4.35092
949173	Autonomic ganglia	Imatinib	Yes	3.69753	3.15116	3.08889	2.88193	3.18148	2.48672	2.95803
749715	Breast	CP466722	Yes	4.38264	2.54441	2.23868	2.42572	1.75269	2.60763	2.31383
909735	Endometrium	Vorinostat	No	1.30968	0.53957	3.06316	1.57882	1.30676	1.36806	1.57127
910911	Upper aerodigestive tract	Dabrafenib	Yes	2.92203	4.13416	4.0737	4.218	4.09187	4.16252	4.13605
949094	Central nervous system	SB216763	Yes	3.67244	4.20832	4.31709	4.40904	3.8643	4.19662	4.19907
1480371	Ovary	OSI-027	Yes	2.67413	3.84537	4.00026	3.93845	2.38781	4.27949	3.69028
925347	Pancreas	Veliparib	No	4.19018	4.64702	4.53491	4.28642	4.55702	4.21416	4.44791
1330991	Haematopoietic	Pazopanib	Yes	4.42747	3.76484	3.21428	3.5151	2.54969	3.98886	3.40656
905967	Lung (others)	TW 37	No	2.16025	0.610186	0.884247	0.227369	0.440278	1.22474	0.677363
949178	Autonomic ganglia	IOX2	No	-0.189301	-0.255633	0.00856065	-0.123282	-0.187914	-0.125319	-0.136718
1298349	Lung (others)	PF-4708671	Yes	4.08771	4.07075	3.42696	3.61509	3.52445	4.34742	3.79693
908142	Lymphoid	BMS-509744	Yes	2.86536	2.58629	3.29286	2.73097	2.63658	2.28648	2.70664
688058	Pleura	Omipalisib	Yes	-0.13225	-1.2604	0.0550934	-0.743636	-1.42245	-0.715721	-0.817422
930083	Thyroid	GSK1070916	Yes	4.24862	3.67476	3.94093	3.72681	3.73034	3.28835	3.67224
909750	Central nervous system	HG-5-113-01	Yes	1.92657	2.33443	1.69856	1.91622	1.86771	1.6469	1.89276
1330942	Haematopoietic	Selisistat	No	6.04305	5.09157	5.69635	5.43271	5.12419	5.25545	5.32005
908126	Haematopoietic	MK-2206	Yes	2.48651	1.45592	1.76719	1.69019	0.626791	1.2504	1.3581
713885	Lung (others)	Y-39983	Yes	5.53995	4.18596	4.2397	4.57653	4.26803	4.3878	4.3316
905962	Large intestine	AS601245	Yes	1.41098	1.69367	1.5417	1.99293	1.32024	1.87631	1.68497
1674021	Large intestine	Axitinib	Yes	1.84558	2.28984	2.50216	2.3021	3.10627	2.67333	2.57474
946368	Central nervous system	SNX-2112	No	0.527593	0.533037	1.51071	1.91977	2.64723	1.01905	1.52596
1303897	Lymphoid	Palbociclib	Yes	3.38675	3.23919	0.758956	1.96221	2.35214	1.28755	1.92001
1240197	Ovary	Etoposide	No	0.34516	1.51845	1.57033	3.93691	1.47875	2.50765	2.20242
1524419	Kidney	Amuvatinib	Yes	1.16212	3.58546	1.81259	3.67032	3.64984	3.00338	3.14432
906823	Central nervous system	JW-7-24-1	Yes	0.2017	2.18846	1.65605	1.56532	1.63543	1.92703	1.79446
910544	Haematopoietic	PFI-1	Yes	0.839802	1.92778	1.95745	2.01813	1.26818	2.23156	1.88062
909707	Bone	PLX-4720	Yes	5.34522	4.91252	5.40266	4.50799	4.66194	5.09328	4.91568
1240216	Liver	Palbociclib	Yes	3.51089	2.20616	0.333377	2.34321	1.71245	2.68132	1.8553
753614	Oesophagus	CHIR-99021	Yes	1.82247	3.16195	3.07747	2.80287	0.807506	3.15556	2.60107
724874	Lung (NSCLC)	CCT-018159	No	3.75476	4.83462	4.49075	4.17586	4.05023	3.23901	4.15809
907170	Autonomic ganglia	Daporinad	No	-6.8729	-5.79641	-5.23026	-5.62888	-3.39657	-5.90336	-5.1911
907280	Haematopoietic	I-BET-762	Yes	0.959108	0.938607	2.24234	1.33065	2.23072	1.63313	1.67509
908483	Lung (others)	GW-2580	Yes	4.9149	4.86597	4.89805	4.85686	4.50673	4.55319	4.73616
1240134	Pleura	DMOG	No	7.97101	6.13306	5.76816	6.60213	6.74978	5.60244	6.17111
1240219	Pancreas	CAY10603	No	0.256793	-0.321301	0.000301055	0.945857	0.0676023	0.559463	0.250384
1327765	Lymphoid	Talazoparib	No	2.02953	0.590511	-1.2866	0.464754	-0.441595	1.69153	0.203721
1331038	Lymphoid	XMD8-92	Yes	2.19492	2.26101	2.42808	2.27283	2.08459	1.971	2.2035
905959	Ovary	Idelalisib	No	4.17229	3.57119	3.10555	3.8929	3.81309	4.15723	3.70799
1660034	Large intestine	Ruxolitinib	Yes	4.60579	3.92013	4.08655	3.9998	4.19743	3.91245	4.02327
687452	Urinary tract	Navitoclax	No	1.038	1.16425	2.25846	0.948812	1.41787	1.34983	1.42785
1330931	Haematopoietic	UNC1215	No	1.41128	1.95454	2.1412	2.09334	1.91087	2.11734	2.04346
949168	Bone	IOX2	No	0.00780759	0.189353	0.0577829	0.131286	0.10601	-0.0299863	0.0908893
908135	Autonomic ganglia	BX796	Yes	1.23178	1.24121	1.33996	1.64449	1.29559	1.41077	1.3864
687997	Lung (others)	QS11	No	4.46955	3.84322	4.09043	4.63527	4.21602	3.48667	4.05432
909974	Kidney	AICA Ribonucleotide	No	11.8314	8.448	7.57569	8.64614	8.9511	7.69009	8.2622
1240170	Central nervous system	BAY-61-3606	Yes	2.96806	1.8539	3.09157	2.37484	4.35211	2.39458	2.8134
687777	Lung (NSCLC)	Cabozantinib	Yes	2.53155	3.8432	4.23409	3.8809	4.4376	3.84532	4.04822
907053	Haematopoietic	Dasatinib	Yes	1.56367	1.92848	1.97464	1.9203	0.681736	1.76743	1.65452
1299052	Upper aerodigestive tract	CP466722	Yes	2.44429	1.9393	2.08304	2.12571	1.81119	1.85436	1.96272
753551	Lung (others)	BMS-509744	Yes	5.44475	4.28828	4.09239	4.17394	4.0043	4.10572	4.13293
930297	Cervix	RO-3306	Yes	2.95033	3.21372	3.69739	4.30953	3.8734	4.49246	3.9173
684052	Bone	Cetuximab	No	6.38732	5.86516	5.58963	6.31199	6.09724	4.82222	5.73725
1240190	Lung (NSCLC)	TAK-715	Yes	3.4404	3.46649	4.76678	4.3836	3.8726	3.57414	4.01272
906794	Salivary gland	OSI-027	Yes	1.35969	2.40013	1.62947	0.959061	1.75848	2.52517	1.85446
949178	Autonomic ganglia	AZD8055	Yes	-1.68304	0.506449	-0.754496	-0.531406	-0.286787	0.487848	-0.115678
724879	Lung (NSCLC)	Serdemetan	No	0.796368	3.06659	2.75504	2.74854	2.62765	2.78254	2.79607
1240141	Pleura	AKT inhibitor VIII	Yes	2.30593	3.26263	3.20223	2.30158	3.07181	2.77056	2.92176
910689	Large intestine	BIX02189	Yes	5.5965	5.54962	5.50663	5.87157	5.6394	5.4988	5.6132
1240206	Upper aerodigestive tract	SB-505124	Yes	4.71683	3.84046	3.67451	3.94328	3.68763	3.57874	3.74492
1327766	Lymphoid	CHIR-99021	Yes	2.5661	2.83237	2.88363	2.7626	2.6195	2.89189	2.798
687457	Urinary tract	Refametinib	Yes	-0.193423	0.87092	-0.22987	0.502665	-2.29421	0.287121	-0.172675
905957	Breast	Elesclomol	No	-4.27539	-1.45679	-3.31368	-1.73261	-3.32452	-1.73022	-2.31156
684072	Bone	AZ628	Yes	2.82607	2.43225	2.91243	2.78673	2.41274	2.63894	2.63662
1290725	Upper aerodigestive tract	NPK76-II-72-1	Yes	4.44043	3.94247	3.77987	3.58399	3.84231	3.84569	3.79886
906869	Stomach	CUDC-101	Yes	-0.430922	-1.08975	-1.55265	-1.05474	-0.471265	-1.21122	-1.07593
910906	Lymphoid	XMD14-99	Yes	2.29408	2.01865	2.32852	2.73563	2.73752	2.42076	2.44822
688031	Lung (others)	Linifanib	Yes	2.5315	2.31154	2.23139	2.55484	2.25212	2.02114	2.2742
687600	Lung (others)	PHA-665752	Yes	1.44918	3.27579	2.93937	3.28301	3.15729	2.9573	3.12255
906852	Ovary	Olaparib	No	3.51101	3.77282	4.21846	4.11587	4.19106	3.2634	3.91232
1331040	Lymphoid	NSC-87877	No	3.80492	4.23853	4.17299	4.10123	4.22804	3.62263	4.07268
910702	Pancreas	QS11	No	6.10656	5.18023	4.83162	5.02159	5.47162	4.86871	5.07475
906843	Cervix	HG-5-113-01	Yes	1.67722	1.47603	1.14023	1.60663	1.70516	1.41899	1.46941
907046	Breast	Vorinostat	No	2.01934	1.8407	1.66493	1.55157	2.16903	1.98781	1.84281
909773	Lymphoid	Motesanib	Yes	2.97092	2.60483	2.7273	2.79423	3.38242	2.69571	2.8409
907059	Upper aerodigestive tract	JNK Inhibitor VIII	Yes	3.265	3.98034	4.11744	3.81239	4.02857	4.24896	4.03754
687452	Urinary tract	IPA-3	Yes	3.23094	2.93157	2.53542	3.87261	4.52108	4.59071	3.69028
906833	Central nervous system	JQ1	Yes	-1.04727	-0.908723	-1.13846	-1.41485	-0.871024	-1.44872	-1.15636
749716	Breast	HG6-64-1	Yes	3.47851	2.62764	3.22687	3.25806	4.15583	2.56679	3.16704
949166	Bone	PHA-793887	Yes	0.978738	1.25914	1.54232	1.35039	0.689885	0.826767	1.1337
1240206	Upper aerodigestive tract	KIN001-266	Yes	2.74273	2.7646	2.78187	2.83089	2.48972	2.69968	2.71335
749711	Breast	XMD14-99	Yes	4.2594	3.71728	3.99372	3.93097	3.75581	3.95745	3.87105
687780	Lung (NSCLC)	Embelin	No	2.38698	2.51635	2.06938	2.14056	2.1128	2.36271	2.24036
688086	Autonomic ganglia	GSK429286A	Yes	5.14099	4.07475	4.89525	4.97234	4.40892	4.43319	4.55689
1299052	Upper aerodigestive tract	Ispinesib Mesylate	No	-1.92257	-1.65039	-1.17834	-2.14778	-0.993111	-2.0637	-1.60666
906872	Autonomic ganglia	AS601245	Yes	3.51435	2.93095	2.64327	2.32489	2.12913	0.879092	2.18146
1240131	Pleura	Trametinib	Yes	0.590059	-1.08632	-0.945489	-0.834428	-2.07036	-0.0703595	-1.00139
1480371	Ovary	CUDC-101	Yes	3.59634	3.0448	2.25118	3.83977	1.00313	2.53527	2.53483
907176	Placenta	Luminespib	No	-2.97909	-2.46176	-1.98424	-1.28451	-2.23786	-0.898878	-1.77345
925348	Pancreas	(5Z)-7-Oxozeaenol	Yes	1.00631	0.656101	0.767342	0.707489	0.901248	0.684841	0.743404
684059	Bone	GSK319347A	Yes	4.03418	3.49163	3.45427	3.36937	3.41562	3.65884	3.47794
907053	Haematopoietic	FTI-277	No	1.14093	1.88654	1.99347	1.79187	1.39645	1.86231	1.78613
1240219	Pancreas	Y-39983	Yes	2.90007	3.30588	3.31471	3.93516	4.41933	4.56562	3.90814
946367	Central nervous system	CGP-60474	Yes	-0.78851	-1.21106	-0.789336	-0.348733	-1.17456	-1.49981	-1.0047
910905	Large intestine	PHA-793887	Yes	5.37418	5.34132	5.08453	4.42129	4.91156	4.88161	4.92806
908452	Central nervous system	XMD14-99	Yes	5.32931	4.73064	4.9338	4.82372	5.06436	5.19395	4.94929
1659817	Lymphoid	Motesanib	Yes	2.01589	2.37213	2.70202	2.5774	2.44535	2.7116	2.5617
908476	Lung (NSCLC)	TAK-715	Yes	4.88296	5.0855	5.50013	5.00697	3.8727	4.75433	4.84392
910919	Lymphoid	SB216763	Yes	3.55347	3.96385	3.72336	3.96195	4.04179	3.89816	3.91782
1299078	Skin	ZM447439	Yes	2.53054	2.7274	2.58523	2.75526	2.18444	2.26691	2.50385
907299	Soft tissue	Palbociclib	Yes	0.33146	0.795808	0.489291	1.67105	2.1188	1.77794	1.37058
907050	Lymphoid	CI-1040	Yes	0.460538	1.86448	1.46972	1.87939	1.47128	1.42096	1.62117
1331025	Lymphoid	XMD8-85	Yes	1.61091	3.59763	3.91545	3.39323	2.623	3.63797	3.43345
905984	Central nervous system	Pazopanib	Yes	3.43053	1.89846	3.59282	3.29068	3.18166	3.46536	3.0858
1290810	Pleura	Midostaurin	Yes	0.0293797	1.02471	0.935972	0.0658612	1.9934	0.680902	0.940168
910853	Skin	Luminespib	No	-3.79615	-4.14582	-3.66528	-4.34555	-4.21977	-4.25594	-4.12647
1330972	Lung (others)	AZD8055	Yes	-0.588883	0.314024	1.04146	-0.510921	0.0836477	-0.160802	0.153482
753604	Lung (others)	Rucaparib	No	2.14395	2.66844	2.53621	3.60199	2.92105	2.77398	2.90033
905955	Skin	YM201636	No	3.03527	2.96779	2.38701	2.99417	2.8731	2.61736	2.76789
907317	Oesophagus	AR-42	No	1.30751	1.66978	0.84939	0.809487	0.51855	1.41376	1.05219
909977	Bone	Luminespib	No	-0.415172	-1.72493	-1.70684	-2.29772	-1.62159	-2.00921	-1.87206
1240212	Cervix	AICA Ribonucleotide	No	7.68664	6.69343	7.35902	7.94954	7.73646	7.3766	7.42301
911905	Ovary	Midostaurin	Yes	-1.90245	0.791816	0.397617	0.625459	0.674291	1.72177	0.84219
910567	Autonomic ganglia	Cyclopamine	No	5.27932	4.91468	4.64376	4.98061	4.72954	4.90528	4.83477
687562	Central nervous system	CHIR-99021	Yes	2.44741	2.78916	2.72842	2.48219	2.38678	2.48611	2.57453
1240145	Lung (NSCLC)	SB590885	Yes	3.3231	3.3419	2.86244	3.46162	2.98381	2.9743	3.12481
908460	Lung (others)	FR-180204	Yes	6.40973	5.24049	5.38991	5.93476	5.08022	5.19648	5.36837
908151	Breast	WHI-P97	Yes	4.22085	4.17013	4.01812	4.12717	3.91605	3.97396	4.04109
1240199	Ovary	AKT inhibitor VIII	Yes	4.01199	3.53301	3.79774	3.53292	2.87146	4.03586	3.5542
1298136	Pancreas	EHT-1864	No	3.34615	4.22096	3.60413	4.34555	3.88554	3.98895	4.00902
907290	Bone	Dasatinib	Yes	2.07704	1.68379	0.896017	1.7822	0.748079	0.953851	1.21279
1330982	Lymphoid	Lapatinib	Yes	2.34472	2.39997	2.35615	2.28157	2.28184	1.96762	2.25743
949176	Autonomic ganglia	Selumetinib	Yes	0.740421	1.99587	1.38341	2.01463	-0.0595905	1.53894	1.37465
924111	Salivary gland	AS601245	Yes	1.82458	2.25468	1.811	2.27157	2.42801	2.06368	2.16579
907042	Central nervous system	Y-39983	Yes	5.33139	4.51309	3.19215	3.9875	4.74431	4.29435	4.14628
949173	Autonomic ganglia	Idelalisib	No	4.22694	4.66713	4.74949	4.39378	4.30036	4.83131	4.58841
1290797	Pancreas	Omipalisib	Yes	-3.79843	-1.93881	-2.16289	-2.59397	-2.16143	-2.45406	-2.26223
1330987	Lymphoid	QL-XII-47	Yes	-0.276542	-0.181836	-0.26968	-0.232577	0.0323061	0.0524569	-0.119866
909732	Soft tissue	KIN001-266	Yes	3.45863	3.42314	3.51291	3.85827	4.07213	3.97744	3.76878
753622	Oesophagus	Palbociclib	Yes	1.74305	1.93079	0.375507	1.5765	1.88821	2.45624	1.64545
924188	Central nervous system	Embelin	No	3.16195	4.21435	3.38378	3.57897	3.56452	3.38093	3.62451
905936	Large intestine	Lestauritinib	No	-1.99631	-0.66017	-0.957437	-1.15352	-1.92177	-1.12482	-1.16354
949170	Autonomic ganglia	Vorinostat	No	2.07595	1.77933	2.21414	2.45397	2.98969	1.37726	2.16288
909904	Pancreas	GSK1070916	Yes	3.04099	3.42318	3.50447	3.57184	3.28253	2.54957	3.26632
907795	Large intestine	NU7441	Yes	2.73889	2.49893	2.62474	2.55939	2.60693	2.76442	2.61088
906746	Central nervous system	Dasatinib	Yes	-3.23477	-1.98207	-2.53035	0.316	-1.12486	-2.59051	-1.58236
687561	Central nervous system	BMS-754807	Yes	1.29257	1.21744	1.28959	1.30103	-1.20248	0.84108	0.689331
906849	Stomach	Salubrinal	No	3.34328	3.67409	4.14114	3.5688	2.45527	4.34118	3.63609
688021	Lung (others)	BMS-754807	Yes	1.80084	2.1037	2.5921	3.34262	3.86027	3.0587	2.99148
908447	Autonomic ganglia	Motesanib	Yes	2.92831	2.66786	3.10434	2.56337	3.06793	2.6004	2.80078
909747	Large intestine	I-BET-762	Yes	3.81895	5.05557	4.76391	4.68577	4.13259	4.95056	4.71768
909785	Lymphoid	VX-11e	Yes	-0.603658	1.65911	2.25728	2.01768	1.81123	2.47193	2.04345
1240201	Pancreas	GSK1070916	Yes	3.18814	2.52521	2.02877	1.97077	1.77298	2.57861	2.17527
910695	Biliary tract	PFI-1	Yes	2.02237	2.48392	2.36437	2.98933	2.38617	3.36934	2.71863
905984	Central nervous system	Lapatinib	Yes	1.87631	2.012	2.8873	2.38091	2.02813	1.86093	2.23385
753566	Urinary tract	NSC-87877	No	4.83323	4.5701	4.61855	4.82335	4.99255	4.58195	4.7173
907270	Lymphoid	TGX221	No	4.94528	4.37839	3.97055	4.40585	4.44488	4.2711	4.29415
908470	Pleura	BMS-754807	Yes	1.71061	1.44732	0.906042	0.55462	2.11868	1.56754	1.31884
907791	Lymphoid	PAC-1	No	2.11231	0.642404	1.27966	1.13189	0.895748	1.41731	1.0734
930298	Cervix	AR-42	No	1.7167	4.41188	4.22524	2.99354	4.98675	4.6241	4.2483
1240192	Lung (others)	CCT-018159	No	3.51069	2.70793	2.15377	2.96407	2.66046	2.44816	2.58688
905969	Ovary	Lenalidomide	No	4.62051	4.06355	3.92525	4.17159	3.89057	3.88673	3.98754
905941	Lung (NSCLC)	Motesanib	Yes	3.52943	2.88377	3.10082	2.69654	2.49492	2.28848	2.69291
1331037	Lymphoid	JQ1	Yes	-1.31231	-1.60985	-1.15707	-2.25223	-2.40942	-0.845598	-1.65483
905960	Breast	BMS-754807	Yes	0.955915	1.18497	1.03774	1.26847	0.596796	0.653103	0.948216
1240174	Endometrium	Dacinostat	No	-2.85795	-2.35238	-1.96141	-2.43174	-2.36705	-2.77589	-2.37769
907300	Haematopoietic	AR-42	No	-0.754076	0.141468	-0.512147	-0.140045	-0.821538	-0.383448	-0.343142
724838	Urinary tract	BIX02189	Yes	3.51045	3.63156	3.46333	3.30682	3.69576	3.30076	3.47964
909777	Lymphoid	Vorinostat	No	0.107788	1.13873	1.37879	1.22855	0.294158	0.744716	0.956988
908141	Haematopoietic	LFM-A13	Yes	4.10927	4.20756	4.22283	4.17099	4.02909	3.7213	4.07035
908449	Central nervous system	GNF-2	Yes	3.05619	2.54115	2.52735	2.65915	2.43891	2.56325	2.54596
909773	Lymphoid	Erlotinib	Yes	2.90808	2.49256	2.8601	2.83651	3.08318	2.81643	2.81776
1290808	Pleura	FTI-277	No	-1.72374	2.05067	1.52985	1.82858	1.40757	1.51756	1.66685
907290	Bone	Ispinesib Mesylate	No	-0.636887	0.22675	-0.0789754	-1.47649	-2.04483	-0.509925	-0.776695
1290905	Breast	XAV939	No	4.52411	3.22613	3.92838	4.08408	3.55414	3.72137	3.70282
906847	Lymphoid	S-Trityl-L-cysteine	No	2.06943	2.90921	3.48503	2.73909	2.23598	1.76085	2.62603
753565	Lung (others)	Ponatinib	Yes	-1.52403	0.433162	-0.257354	-0.578872	0.680704	-0.032126	0.0491029
908127	Soft tissue	JNK Inhibitor VIII	Yes	4.32728	4.08913	3.80159	4.07377	3.94937	3.98964	3.9807
906868	Central nervous system	SGC0946	No	1.74388	1.71309	1.60986	1.87696	1.44979	1.94862	1.71967
1240160	Liver	NSC-207895	No	4.77507	3.62845	3.48154	4.1469	2.65301	1.76494	3.13497
909781	Kidney	UNC0638	No	4.29886	3.2648	3.13818	3.36836	3.30621	3.4033	3.29617
722045	Lung (NSCLC)	PI-103	Yes	0.0304986	1.29603	0.825312	-0.21563	0.622451	-0.415837	0.422464
753546	Skin	XMD13-2	Yes	4.77602	4.05101	4.84664	4.5211	4.93117	4.55085	4.58016
906873	Central nervous system	Idelalisib	No	5.61763	5.03998	5.00142	4.96314	5.13813	5.03106	5.03475
909700	Upper aerodigestive tract	Obatoclax Mesylate	No	-3.51313	-1.53287	-1.58923	-1.69257	-1.86264	-1.35291	-1.60604
909251	Lymphoid	Y-39983	Yes	3.38981	2.63267	2.37616	2.58418	2.53475	2.37795	2.50115
905982	Central nervous system	BIX02189	Yes	6.37725	5.1311	5.22209	5.02155	5.45262	5.18464	5.2024
910780	Autonomic ganglia	Tubastatin A	No	1.57724	2.82562	3.2895	3.58987	2.94343	3.00751	3.13119
909726	Skin	Bosutinib	Yes	3.38338	1.6668	2.09579	2.51841	1.93048	2.54322	2.15094
1290724	Upper aerodigestive tract	XMD13-2	Yes	5.17384	4.83214	4.80785	4.77095	4.77921	4.87806	4.81364
684072	Bone	XAV939	No	3.79929	3.69221	3.12383	3.46526	3.68564	3.1777	3.42893
908130	Endometrium	PHA-793887	Yes	3.14029	3.91371	2.52851	3.64066	1.79991	3.94926	3.16641
753588	Lung (others)	ZSTK474	No	1.04884	0.714424	1.19097	1.29925	1.41324	0.588626	1.0413
906865	Skin	Bexarotene	No	1.26483	2.69806	2.6364	2.77546	2.58692	2.4037	2.62011
907056	Lymphoid	NVP-BHG712	Yes	1.2097	1.91278	2.02594	2.47704	2.03758	1.15478	1.92162
924244	Lung (NSCLC)	BIX02189	Yes	4.56763	4.19031	4.25419	4.91104	5.06864	4.19692	4.52422
909976	Lymphoid	SB590885	Yes	3.43721	3.60714	4.12061	3.89669	3.84648	3.97159	3.8885
908444	Stomach	Doramapimod	Yes	4.90258	4.49241	4.32127	4.5273	4.39836	4.36564	4.421
688011	Lung (others)	GSK429286A	Yes	5.44964	5.23539	5.04793	4.72193	4.73514	4.9971	4.9475
753549	Central nervous system	TAK-715	Yes	6.19021	5.08487	5.24092	5.55781	5.55031	5.26859	5.3405
908448	Haematopoietic	SB216763	Yes	2.68094	3.82025	3.29929	4.12134	3.95413	3.11889	3.66278
946369	Central nervous system	Midostaurin	Yes	-2.01853	-1.26687	-1.3296	-0.695741	-1.82292	-1.24584	-1.2722
907272	Lymphoid	GSK650394	Yes	2.08005	2.67569	2.9696	2.34499	1.61914	2.17356	2.3566
907041	Stomach	Cyclopamine	No	4.93894	4.51576	4.51639	4.64273	4.71123	4.42389	4.562
910692	Lung (others)	BIX02189	Yes	3.64049	4.16288	4.03072	4.1561	4.2024	3.59062	4.02854
905982	Central nervous system	GSK1070916	Yes	3.72142	3.17935	3.39585	2.73999	3.25385	3.3896	3.19173
687807	Lung (NSCLC)	CHIR-99021	Yes	4.2705	4.07521	3.36519	3.51712	3.83979	3.749	3.70926
908451	Haematopoietic	Palbociclib	Yes	0.0424592	1.27693	0.404379	0.690434	1.5041	0.424663	0.860102
924106	Breast	Y-39983	Yes	3.72674	4.44907	4.29227	4.6071	3.88937	4.55308	4.35818
910915	Pancreas	FMK	Yes	6.15192	5.34528	5.27553	5.15332	5.36491	4.98629	5.22507
905978	Kidney	AZD8055	Yes	0.0979267	0.0110565	0.0764507	0.135234	-0.247758	-0.0743054	-0.0198644
907282	Central nervous system	BX-912	Yes	3.76427	3.14331	3.56423	3.60634	3.68497	3.62497	3.52476
905950	Kidney	SB52334	Yes	4.27711	4.59657	4.54129	3.8163	3.65985	4.24998	4.1728
1298350	Lung (NSCLC)	FR-180204	Yes	5.30547	4.94795	4.84648	5.30501	4.33148	4.99396	4.88498
753548	Lymphoid	PD0325901	Yes	-0.618983	-0.522288	0.0536081	-0.230291	0.40377	0.25335	-0.00837019
909732	Soft tissue	AZD7762	Yes	-1.49582	-0.645005	0.606109	-0.974792	-0.917786	-0.0917314	-0.404641
905969	Ovary	Zibotentan	No	5.91262	5.79489	5.40543	5.52099	5.74326	5.30299	5.55351
907291	Large intestine	Zibotentan	No	4.8329	4.99448	5.26497	5.17768	5.12465	5.0154	5.11543
949171	Autonomic ganglia	GW843682X	Yes	-0.261935	-1.83593	-0.738787	-2.24421	-2.48256	0.232656	-1.41377
925341	Lung (NSCLC)	I-BET-762	Yes	2.62742	3.54275	2.44443	2.25943	4.07601	1.66979	2.79848
905974	Skin	NVP-BHG712	Yes	2.43868	1.49951	3.19616	2.26822	1.48625	2.20017	2.13006
909737	Liver	IOX2	No	0.499501	0.0189106	0.259826	-0.171474	0.281384	0.120889	0.101907
1290905	Breast	SN-38	No	-2.46545	-1.61005	-2.70127	-2.59272	-1.92025	-2.27039	-2.21894
910920	Kidney	BMS-509744	Yes	3.45737	1.50313	2.09195	2.43727	2.70162	2.69971	2.28674
909698	Large intestine	Sunitinib	Yes	1.93616	1.10277	1.51411	1.23385	2.06798	1.16461	1.41667
908451	Haematopoietic	Selumetinib	Yes	1.10382	1.62274	1.91915	2.78005	2.62351	2.69393	2.32788
924105	Prostate	Amuvatinib	Yes	2.40224	3.5316	4.56116	3.79493	3.44931	2.8344	3.63428
906871	Central nervous system	Pazopanib	Yes	0.106797	2.03663	2.19113	1.32122	2.47387	2.45349	2.09527
907050	Lymphoid	QS11	No	3.06883	4.15806	3.15498	3.07591	2.89793	3.6943	3.39623
908131	Bone	BX796	Yes	0.640354	1.36496	0.818559	2.3907	0.712634	1.12133	1.28163
910691	Endometrium	Lenalidomide	No	4.5084	3.49404	3.89107	3.90338	4.07543	3.94659	3.8621
1240208	Pancreas	KIN001-236	No	4.59638	4.48471	4.58428	4.58037	4.47683	4.45719	4.51668
910915	Pancreas	Alectinib	Yes	4.58708	4.38074	4.41604	4.27392	4.40832	3.90002	4.27581
949090	Ovary	JNK Inhibitor VIII	Yes	6.00537	5.0243	4.88995	5.215	4.37629	5.31401	4.96391
925339	Skin	HG-5-113-01	Yes	1.79699	2.23122	1.98775	2.00618	2.3725	2.1971	2.15895
907044	Lymphoid	PF-4708671	Yes	4.20717	3.24537	3.94009	3.44027	3.47137	3.32839	3.4851
908460	Lung (others)	Tubastatin A	No	6.10262	5.77576	5.76839	5.90832	5.75688	5.09737	5.66134
1330984	Lymphoid	XMD8-92	Yes	2.56549	1.98584	2.45419	2.02589	2.09661	2.31571	2.17564
906836	Lymphoid	Midostaurin	Yes	-0.833373	0.118634	0.222774	-0.293827	-0.669917	-0.158187	-0.156105
909742	Lymphoid	Tipifarnib	No	1.95156	1.94847	2.54977	1.87823	0.966521	2.19531	1.90766
905981	Kidney	OSI-027	Yes	0.961802	0.95436	1.07316	0.403336	0.435438	1.69411	0.912082
949093	Breast	NVP-BHG712	Yes	6.88422	5.59456	5.53711	5.31423	5.04838	5.76934	5.45273
1240198	Ovary	MPS-1-IN-1	Yes	5.20512	4.3503	3.58532	4.27073	3.91713	3.58527	3.94175
1290797	Pancreas	GSK690693	Yes	4.01135	4.32337	4.00382	4.48477	3.86363	3.97688	4.13049
907060	Bone	Omipalisib	Yes	-0.03141	-0.236448	-0.188579	-1.18368	-0.875429	0.349381	-0.42695
1290807	Bone	HG6-64-1	Yes	0.0253239	0.203137	-0.567513	-0.985605	-0.357891	2.02635	0.063695
753541	Upper aerodigestive tract	NU7441	Yes	1.232	1.43167	1.7072	1.50497	1.53895	1.67771	1.5721
1298349	Lung (others)	PD173074	Yes	3.19356	3.13419	2.39112	1.90044	3.09667	3.44715	2.79391
910934	Lymphoid	FMK	Yes	4.78739	4.66705	4.79166	4.84689	4.94043	4.65179	4.77956
687588	Central nervous system	QL-X-138	Yes	1.8746	2.38994	2.1779	3.20714	3.29847	2.21629	2.65795
930083	Thyroid	BMS-345541	Yes	6.09527	5.15148	4.58177	5.00891	4.69458	4.69636	4.82662
949156	Bone	SB-505124	Yes	4.30271	3.65081	3.2137	3.11146	4.18058	3.31284	3.49388
908149	Lymphoid	Bosutinib	Yes	1.04765	2.68345	2.6612	1.0607	2.0371	2.07695	2.10388
908129	Endometrium	Afatinib	Yes	2.56411	1.86829	1.76307	1.88309	1.82085	1.97183	1.86142
910852	Breast	Alectinib	Yes	1.9742	3.44909	3.50777	3.28124	3.74237	3.65479	3.52705
905977	Skin	CI-1040	Yes	0.0553676	0.334337	0.765369	0.998051	-0.345278	0.445647	0.439625
753549	Central nervous system	Zibotentan	No	6.20808	5.59682	5.70179	5.63485	5.5267	5.36834	5.5657
910850	Liver	Dacinostat	No	-3.29356	-2.22556	-2.1547	-2.92289	-1.98468	-2.44475	-2.34652
1240127	Endometrium	BIX02189	Yes	4.98321	4.48296	5.04552	4.30733	4.51618	4.47437	4.56527
907068	Cervix	QL-XII-47	Yes	0.518362	2.02506	2.11524	1.22117	1.48405	1.92376	1.75385
1330995	Lymphoid	Y-39983	Yes	5.1597	4.0036	4.19238	4.70935	3.8982	4.60405	4.28152
1331049	Lymphoid	Enzastaurin	Yes	0.422929	2.33166	1.73059	1.13197	1.98223	1.69488	1.77427
910916	Upper aerodigestive tract	ZSTK474	No	1.6862	1.20821	1.41745	0.925039	0.953982	1.12958	1.12685
930299	Thyroid	T0901317	No	5.96273	5.39223	5.57531	5.35164	5.08933	5.12712	5.30712
1240222	Ovary	Dactolisib	Yes	-5.53828	-1.67327	-2.46841	-3.31856	-3.2792	-2.79198	-2.70628
908476	Lung (NSCLC)	FTI-277	No	1.66692	2.56568	3.05674	3.47078	2.31864	3.47272	2.97691
910700	Large intestine	SN-38	No	-1.3291	-3.60804	-3.4503	-3.2771	-3.01279	-2.66023	-3.20169
906852	Ovary	Nutlin-3a (-)	No	4.10361	4.03308	2.89323	3.44625	4.11159	3.13305	3.52344
924239	Lymphoid	PI-103	Yes	-1.777	-1.59066	-0.249988	-1.97284	-1.60361	-1.08479	-1.30038
910569	Large intestine	Cetuximab	No	6.33877	5.34104	5.52885	5.78051	5.94745	5.78977	5.67752
1298529	Upper aerodigestive tract	LFM-A13	Yes	5.85458	4.42563	4.8727	4.93061	4.85163	5.41314	4.89874
907062	Upper aerodigestive tract	FMK	Yes	4.93567	5.34641	5.23966	5.16248	5.35093	5.29221	5.27834
905935	Prostate	PHA-793887	Yes	4.59693	4.00487	4.0759	3.94275	4.12401	4.49492	4.12849
753531	Upper aerodigestive tract	AZD6482	No	1.41879	1.1776	2.34429	2.33283	1.68388	1.53994	1.81571
753616	Autonomic ganglia	PAC-1	No	3.66156	2.71406	2.75153	2.48793	2.0827	2.71465	2.55018
753575	Oesophagus	Rucaparib	No	3.71361	4.05944	4.46173	3.89355	2.63336	3.89198	3.78801
910937	Lung (others)	PFI-1	Yes	2.58995	2.44562	2.27263	3.05904	3.06154	2.56575	2.68092
1298222	Oesophagus	Linsitinib	Yes	-0.585319	1.54306	1.80676	0.652812	1.90402	1.62113	1.50556
1290769	Large intestine	Lapatinib	Yes	3.82039	2.96479	2.93547	2.95482	3.48299	2.86787	3.04119
908451	Haematopoietic	Omipalisib	Yes	-5.10191	-4.39688	-5.22088	-3.83742	-5.00312	-4.46501	-4.58466
688006	Lung (others)	OSI-027	Yes	-0.0339998	0.625135	-0.892019	1.52148	-0.492318	1.53026	0.458506
946357	Cervix	Trametinib	Yes	-0.829692	1.72027	0.608653	-1.27755	1.463	0.444312	0.591737
909262	Lymphoid	Idelalisib	No	5.46304	4.67807	4.68237	4.24748	4.62281	4.59612	4.56537
753566	Urinary tract	Masitinib	Yes	4.0625	4.06154	4.06675	4.41966	4.31985	4.39019	4.2516
908482	Large intestine	Selisistat	No	5.10279	5.056	5.13506	5.21824	4.90425	5.19043	5.10079
909769	Biliary tract	AS605240	No	5.23264	4.13441	3.92886	3.6005	4.84086	4.72305	4.24553
722046	Lung (NSCLC)	Lestauritinib	No	0.221957	-0.361514	-0.0605103	-0.44741	0.776548	-0.412485	-0.101074
907317	Oesophagus	SB216763	Yes	3.53775	4.21003	4.28684	4.0327	4.4909	3.99289	4.20267
907043	Lymphoid	Enzastaurin	Yes	1.51496	2.19301	2.90512	3.54432	2.7233	2.6022	2.79359
910566	Haematopoietic	CI-1040	Yes	2.80449	1.17302	1.72022	2.45472	2.52038	2.40717	2.0551
906765	Lymphoid	BMS-509744	Yes	3.93358	3.29114	3.05587	2.7101	2.82834	2.90063	2.95722
753624	Pancreas	KIN001-266	Yes	5.01211	3.6564	3.68976	3.3162	3.81271	3.58246	3.61151
753549	Central nervous system	AICA Ribonucleotide	No	9.97104	8.15977	8.38197	8.07299	8.64863	7.73789	8.20025
687568	Central nervous system	CHIR-99021	Yes	3.71545	2.65958	2.21466	2.78976	1.83326	2.50024	2.3995
688007	Lung (others)	GW441756	Yes	3.70262	3.73296	3.05486	4.21438	3.25052	3.2243	3.4954
749709	Breast	ZSTK474	No	-0.484966	-0.0816717	-0.159997	0.300606	1.60633	0.112568	0.355568
930299	Thyroid	AS605240	No	5.98701	5.70827	5.44143	5.67877	4.78076	4.90108	5.30206
1298352	Lung (NSCLC)	CGP-082996	Yes	4.42495	3.55113	3.06813	3.57321	3.21377	3.19128	3.3195
1480371	Ovary	Bosutinib	Yes	2.21845	1.1917	1.69783	1.22426	2.34562	0.0388178	1.29965
907073	Small intestine	Cabozantinib	Yes	0.988468	2.29051	1.7459	1.11047	0.848465	2.05084	1.60924
1240205	Upper aerodigestive tract	Selisistat	No	5.45329	4.98566	5.13256	5.00801	5.10961	5.05908	5.05899
753583	Upper aerodigestive tract	KIN001-270	Yes	5.59795	4.96317	5.25187	5.01701	5.17274	5.05704	5.09237
906795	Thyroid	Etoposide	No	0.844285	2.02442	-0.390521	1.84926	1.66734	3.3784	1.70578
908449	Central nervous system	Masitinib	Yes	3.02265	3.57037	3.49861	3.46591	3.27569	3.30328	3.42277
1240173	Large intestine	VX-702	Yes	2.98453	2.82763	2.83573	2.85579	2.54238	2.58892	2.73009
907053	Haematopoietic	JNK-9L	Yes	-0.44221	-0.387297	-0.994099	-0.633155	-0.880932	-0.296927	-0.638482
908450	Central nervous system	Linifanib	Yes	2.76819	2.65007	2.56363	2.73789	2.79971	2.53755	2.65777
1290905	Breast	MK-2206	Yes	3.1512	3.38541	2.34137	2.96706	1.161	1.84588	2.34015
905948	Kidney	MG-132	No	1.92586	-0.830939	-0.921511	0.739908	-1.14668	-0.0692598	-0.445696
907799	Lymphoid	Quizartinib	Yes	0.926118	1.5578	1.74893	1.56407	1.37589	1.68357	1.58605
907059	Upper aerodigestive tract	AZD7762	Yes	-0.0312891	-0.329111	-1.26564	-0.825965	-1.57963	0.617481	-0.676573
688014	Lung (others)	Vorinostat	No	1.70402	1.05974	0.852365	1.39425	0.808449	1.23006	1.06897
687799	Lung (NSCLC)	KIN001-266	Yes	2.96733	2.56447	3.02163	2.81312	2.79015	2.94236	2.82635
909698	Large intestine	Midostaurin	Yes	-0.777495	-0.583414	-0.484663	-0.64284	-1.15649	-0.76185	-0.725852
910689	Large intestine	Navitoclax	No	3.29725	2.59719	2.30399	2.48288	1.40515	2.22779	2.2034
1298141	Pancreas	PD173074	Yes	3.23738	3.5524	3.16173	3.06744	3.66675	3.99093	3.48785
908483	Lung (others)	KIN001-260	Yes	5.24671	4.08395	4.55476	4.48296	5.07199	4.25991	4.49072
907268	Lymphoid	TGX221	No	4.32289	3.34139	3.48957	3.48817	3.69396	3.37778	3.47817
910915	Pancreas	QL-X-138	Yes	2.67739	3.16313	2.10554	3.19188	4.6534	3.60988	3.34477
905958	Lymphoid	BX-912	Yes	-0.85548	-1.01409	-0.986117	-0.169349	-1.09714	-0.164422	-0.686223
924239	Lymphoid	Embelin	No	2.91179	2.38996	2.20825	3.0159	3.02177	2.36848	2.60087
1331049	Lymphoid	Pelitinib	Yes	0.166038	-0.00793691	0.071863	0.11846	0.0147638	-0.196815	6.70449e-05
907298	Soft tissue	CAY10603	No	1.65443	2.09601	1.84048	2.7503	1.8342	1.66765	2.03773
753604	Lung (others)	Bosutinib	Yes	-0.723444	-0.17325	0.0728048	0.38999	-0.509322	0.348399	0.0257244
905982	Central nervous system	FMK	Yes	5.92866	5.3655	5.63842	5.41162	5.60151	5.70717	5.54485
1290810	Pleura	Cetuximab	No	5.98346	6.02885	5.85843	5.88184	7.11152	5.8771	6.15155
1240192	Lung (others)	Belinostat	No	0.709171	1.01475	0.767243	0.849552	1.22037	1.8871	1.1478
1240187	Lung (NSCLC)	Y-39983	Yes	5.9524	5.26253	5.23005	5.13931	4.73242	5.20174	5.11321
907269	Lymphoid	I-BET-762	Yes	2.39642	3.36839	4.83921	4.03101	4.30575	4.06311	4.12149
1298350	Lung (NSCLC)	Pazopanib	Yes	3.30548	3.68308	3.81943	4.00721	3.42063	3.72621	3.73131
906797	Urinary tract	Tanespimycin	No	1.7647	-2.71198	1.11769	-2.02566	-1.64743	-0.5773	-1.16894
1480374	Ovary	Trametinib	Yes	-0.587852	0.346246	-0.382643	0.76741	0.503245	-0.266259	0.1936
908449	Central nervous system	CP724714	Yes	5.20955	4.43484	4.57883	4.35416	4.5665	4.28056	4.44298
1290767	Bone	Navitoclax	No	3.85301	2.88892	2.30399	2.34948	1.3808	2.16485	2.21761
909785	Lymphoid	OSI-930	Yes	3.58675	3.10276	3.74993	3.11148	3.25481	3.43414	3.33062
906854	Lymphoid	Doramapimod	Yes	3.70169	4.66074	4.67952	4.38079	4.05772	2.89172	4.1341
1298476	Pancreas	FTI-277	No	1.57401	2.42678	2.86902	3.09474	2.56251	2.72365	2.73534
1290724	Upper aerodigestive tract	Masitinib	Yes	4.26611	4.79844	4.94008	4.87651	4.74084	4.85785	4.84274
909725	Skin	FH535	No	1.75374	1.71749	2.82491	2.10973	4.45612	-0.362297	2.14919
949164	Bone	GW-2580	Yes	5.76046	4.936	4.78287	4.68207	4.9222	4.73919	4.81246
908458	Large intestine	Bryostatin 1	No	-1.69817	-2.90686	-2.34729	-2.13539	-2.09417	-1.76877	-2.2505
906872	Autonomic ganglia	BIX02189	Yes	2.05244	3.91327	4.07624	2.91011	3.11434	2.19523	3.24184
1303900	Breast	SGC0946	No	1.85901	1.78271	2.02138	1.91872	2.07616	2.03197	1.96619
925346	Pancreas	SNX-2112	No	-1.99095	-1.65643	-1.68375	-1.73032	-1.15605	-1.55306	-1.55592
907795	Large intestine	AR-42	No	0.0962051	0.098442	-0.92211	-0.757425	-0.479829	-0.351461	-0.482476
749715	Breast	Linsitinib	Yes	1.68944	3.02776	3.40254	3.69596	3.14533	2.71338	3.19699
1240141	Pleura	WHI-P97	Yes	4.60879	4.54849	4.50495	4.70473	5.11424	4.83666	4.74181
906798	Urinary tract	AZD6482	No	0.443127	2.58735	1.56861	1.94873	2.12607	1.68152	1.98246
1298475	Pancreas	AS605240	No	1.14805	1.41989	2.39488	1.28138	1.60413	2.98221	1.9365
1240183	Lung (NSCLC)	Dacinostat	No	-1.82841	-1.66859	-2.06766	-2.04885	-2.16061	-1.52167	-1.89348
908475	Lung (NSCLC)	XMD14-99	Yes	2.09837	4.02437	4.20869	4.22905	4.66451	3.65397	4.15612
949166	Bone	Quizartinib	Yes	2.05113	1.12178	1.46042	1.34867	1.13827	2.13999	1.44183
753594	Lung (others)	Camptothecin	No	-2.49572	-3.5918	-2.93344	-2.8022	-3.43133	-3.7674	-3.30523
753577	Kidney	QL-X-138	Yes	1.50965	1.40643	2.00659	2.44766	1.10791	1.40771	1.67526
753535	Upper aerodigestive tract	Omipalisib	Yes	-3.96063	-3.31058	-3.24553	-3.60703	-3.95401	-3.12628	-3.44869
909974	Kidney	VX-11e	Yes	3.85408	5.00497	3.8831	3.51054	4.04301	4.00455	4.08923
906826	Breast	Y-39983	Yes	3.14416	4.33617	4.52129	4.66228	4.24289	4.33167	4.41886
906824	Cervix	BX-912	Yes	0.90812	0.88746	0.585245	2.37356	0.747181	1.24904	1.1685
909255	Ovary	XMD14-99	Yes	2.34438	2.7484	2.70957	2.32664	2.32396	2.70618	2.56295
909774	Ovary	JW-7-24-1	Yes	2.42039	2.63791	3.05772	3.42615	4.04487	3.8637	3.40607
687588	Central nervous system	DMOG	No	6.80318	6.22485	5.79203	6.35666	5.72505	6.52097	6.12391
908128	Skin	Pelitinib	Yes	3.17049	3.58826	3.56158	3.29863	2.40506	3.64824	3.30035
907051	Endometrium	Enzastaurin	Yes	3.79124	4.28791	4.80379	4.82429	5.07735	3.44445	4.48756
1659817	Lymphoid	WHI-P97	Yes	2.98533	3.90496	3.74991	3.9037	3.42702	3.52269	3.70166
724879	Lung (NSCLC)	VX-11e	Yes	2.33968	3.46682	3.32551	4.01795	3.91998	3.64728	3.67551
1299064	Oesophagus	QL-X-138	Yes	2.65365	2.8518	2.14854	2.62483	2.09328	2.49631	2.44295
908151	Breast	Y-39983	Yes	3.77457	4.20483	3.6921	3.68132	3.83307	3.82375	3.84701
907789	Lymphoid	SGC0946	No	1.09685	1.06966	1.30649	1.5715	1.37469	1.77285	1.41904
908455	Stomach	CCT-018159	No	2.07641	1.87644	2.57993	2.25656	3.88367	2.49233	2.61779
905949	Lung (others)	KU-55933	Yes	1.93124	3.15616	3.43062	2.58935	3.14091	3.99649	3.26271
687455	Urinary tract	Embelin	No	4.33408	4.83913	4.22008	4.77401	4.5994	3.56047	4.39862
1298146	Liver	WHI-P97	Yes	5.62231	4.74562	5.40315	5.23963	5.33572	5.29322	5.20347
1240168	Central nervous system	SB590885	Yes	3.5749	3.82968	3.85238	3.39126	3.71832	3.77735	3.7138
910706	Lymphoid	Erlotinib	Yes	1.16106	1.81326	2.11577	1.93148	1.8568	1.79571	1.9026
753563	Lymphoid	AICA Ribonucleotide	No	8.28198	6.89999	7.16109	7.29897	6.60625	6.90648	6.97456
909718	Large intestine	GSK429286A	Yes	4.46084	4.95531	4.38992	4.98054	4.83074	4.94873	4.82105
907271	Central nervous system	BI-2536	Yes	-3.48485	-2.15114	-2.22391	-2.44839	-2.30068	-2.70464	-2.36575
908472	Lung (NSCLC)	PF-562271	Yes	3.6771	3.76923	3.1785	3.09023	3.60654	3.38492	3.40588
909717	Bone	MPS-1-IN-1	Yes	3.13772	3.32413	3.37215	3.60762	3.53787	3.48193	3.46474
713899	Lung (others)	JNK Inhibitor VIII	Yes	4.12042	3.99664	3.99496	4.05582	3.83003	3.41356	3.8582
909696	Lymphoid	Doramapimod	Yes	4.67737	4.05583	4.08692	4.18323	4.1857	3.46258	3.99485
1240141	Pleura	Navitoclax	No	3.55514	3.00062	2.30399	2.54648	1.39863	2.22573	2.29509
753559	Oesophagus	Serdemetan	No	1.48128	2.35095	2.70064	2.06405	2.11535	2.43178	2.33255
924107	Vulva	IOX2	No	0.201769	0.0981993	0.166282	-0.0485026	0.229992	0.102892	0.109773
1327768	Lymphoid	Linsitinib	Yes	2.02996	2.15623	1.69693	2.20499	1.97881	1.93574	1.99454
753592	Lung (NSCLC)	ZM447439	Yes	0.599335	1.11901	1.33143	1.06383	1.41214	1.71803	1.32889
688023	Lung (others)	CI-1040	Yes	4.86671	3.6323	4.252	3.89767	4.1776	3.92453	3.97682
909702	Lymphoid	Linifanib	Yes	1.65988	1.66242	0.769695	1.45062	1.41393	1.56274	1.37188
909715	Haematopoietic	WZ3105	Yes	-2.58359	-2.23003	-2.59535	-2.65929	-2.49166	-2.9726	-2.58979
687816	Lung (NSCLC)	HG6-64-1	Yes	0.735409	0.957732	1.06429	0.466682	1.27958	0.889657	0.931588
1240221	Bone	A-770041	Yes	3.54865	3.05623	3.388	3.69409	3.52845	3.78068	3.48949
687561	Central nervous system	QL-X-138	Yes	2.03777	2.38068	1.8456	2.73222	1.80321	2.34423	2.22119
687821	Lung (NSCLC)	CP724714	Yes	4.71132	4.42773	4.05409	4.58614	4.47985	4.37944	4.38545
753549	Central nervous system	CAY10603	No	0.283226	1.84049	1.94422	1.10981	0.864702	1.5227	1.45639
946382	Breast	Omipalisib	Yes	-2.72756	-3.34825	-2.76438	-2.76373	-3.21566	-2.74322	-2.96705
1299078	Skin	MK-2206	Yes	2.73763	1.47339	2.81769	2.54734	2.52698	1.62896	2.19887
905978	Kidney	Lapatinib	Yes	3.18154	2.50668	2.72849	2.15966	2.3664	2.24829	2.4019
1298537	Lung (NSCLC)	IOX2	No	-0.28847	0.0666106	0.0448097	0.212757	-0.27674	0.158716	0.0412305
1298151	Liver	Quizartinib	Yes	2.81733	2.944	2.52385	2.66424	2.74168	2.37572	2.6499
907057	Liver	Trametinib	Yes	0.282311	-0.291896	-0.707158	0.405421	1.42448	1.12938	0.392046
910925	Skin	Veliparib	No	4.00475	3.82342	3.75401	3.743	3.24566	3.68524	3.65027
1298353	Lung (NSCLC)	Motesanib	Yes	4.09073	3.43188	3.70939	3.34768	2.85957	2.85315	3.24034
910401	Lymphoid	Rapamycin	No	-6.2273	-2.60316	-4.17121	-2.44307	-2.84364	-3.71641	-3.1555
687995	Lung (others)	AICA Ribonucleotide	No	8.22567	7.05096	6.16863	7.18021	7.10795	7.71771	7.0451
684062	Bone	ZM447439	Yes	4.09273	2.69687	2.17094	1.62123	1.30003	2.62019	2.08185
1240182	Lung (others)	Dabrafenib	Yes	5.25837	4.67735	5.00445	5.37969	5.00902	4.97696	5.00949
910900	Lung (NSCLC)	Nilotinib	Yes	3.20308	3.50176	3.55894	2.78341	2.3469	2.96217	3.03064
909703	Haematopoietic	Entinostat	No	2.65021	-0.61863	-0.301068	0.393902	0.216427	-0.538378	-0.169549
910554	Large intestine	WZ3105	Yes	3.91719	2.45509	2.12736	1.64003	1.14044	1.85412	1.84341
906828	Thyroid	VX-11e	Yes	2.09854	3.43056	3.53313	2.75371	3.4418	3.05669	3.24318
1240186	Lung (others)	Bicalutamide	No	2.92974	2.79649	2.95924	3.02863	3.00599	2.79773	2.91762
906862	Breast	Ponatinib	Yes	1.4444	1.13862	1.72546	1.80545	1.83253	1.63773	1.62796
753577	Kidney	Midostaurin	Yes	-1.90417	-1.94136	-1.22313	-0.797609	-0.997156	-0.958615	-1.18357
949173	Autonomic ganglia	Alectinib	Yes	4.16399	3.93742	3.58316	3.01136	3.42026	3.63743	3.51793
909715	Haematopoietic	AZ628	Yes	-3.94962	0.97734	-1.71415	-1.1185	-1.26755	-1.48805	-0.922181
908475	Lung (NSCLC)	Gefitinib	Yes	1.60295	0.000228974	1.13858	1.27924	1.2473	1.2267	0.978407
1240215	Soft tissue	BAY-61-3606	Yes	1.53644	1.93448	2.09907	1.76096	1.61189	3.44944	2.17117
906805	Lung (NSCLC)	Dabrafenib	Yes	4.89031	0.739488	2.29983	3.23315	1.99208	-0.163324	1.62024
908458	Large intestine	Ispinesib Mesylate	No	-1.97301	-3.07136	-0.908043	-1.02355	-0.952682	-1.40312	-1.47175
907274	Lymphoid	JQ1	Yes	-0.817748	0.384775	-0.374857	0.0542003	0.530037	-0.295774	0.059676
910920	Kidney	Dasatinib	Yes	-3.45196	-1.56332	-1.48769	-2.47293	0.0470762	-2.24861	-1.5451
1479995	Ovary	Selisistat	No	5.97499	5.03491	4.95335	5.01191	5.18536	4.85242	5.00759
1479988	Ovary	JNK Inhibitor VIII	Yes	3.19567	4.03663	3.63317	3.99153	2.66441	3.45425	3.556
1240172	Breast	SB-505124	Yes	3.99277	4.58719	4.34477	4.41812	3.83391	4.68916	4.37463
906853	Biliary tract	Lenalidomide	No	3.58675	4.15904	3.93626	4.12464	3.91082	4.11413	4.04898
909253	Haematopoietic	Saracatinib	Yes	2.43387	3.06609	2.75535	3.18961	2.84611	2.86417	2.94427
1298531	Upper aerodigestive tract	PI-103	Yes	-0.9446	-0.520207	0.0857281	-0.0339515	0.248165	-0.467418	-0.137537
753589	Lung (others)	UNC0638	No	3.05482	3.05681	3.03767	2.61956	2.86867	2.46243	2.80903
687588	Central nervous system	Dabrafenib	Yes	3.73292	3.82878	4.82608	4.08311	2.67332	3.46296	3.77485
910781	Endometrium	YM201636	No	1.8235	2.73535	3.71558	2.54487	1.62031	2.20946	2.56512
1503368	Oesophagus	Dabrafenib	Yes	4.61524	4.32612	4.32868	4.44467	4.38447	4.00928	4.29864
687568	Central nervous system	Navitoclax	No	2.2813	2.40888	2.30399	1.98676	1.36177	2.12896	2.03807
906798	Urinary tract	Linifanib	Yes	1.67245	2.15678	2.18943	2.29948	1.95805	2.33086	2.18692
946353	Oesophagus	Cabozantinib	Yes	4.0665	3.93189	3.64477	3.98671	3.82894	3.3884	3.75614
1298216	Pancreas	QS11	No	2.29578	2.61829	3.03385	2.83177	1.75496	2.06893	2.46156
910905	Large intestine	TAK-715	Yes	5.41164	5.29659	5.09365	5.73177	5.13587	5.06493	5.26456
1298359	Oesophagus	Vorinostat	No	0.139037	1.38949	0.805452	0.489014	0.491422	0.79342	0.793759
1297438	Lung (others)	PI-103	Yes	-1.46714	-0.808333	-1.09921	-1.64634	-0.294932	-0.459937	-0.861751
909770	Stomach	GSK1070916	Yes	3.25065	2.3636	2.80999	2.5982	3.14938	2.96044	2.77632
753552	Urinary tract	Y-39983	Yes	5.53087	4.94154	4.57669	4.98626	4.90184	4.55697	4.79266
909755	Large intestine	OSU-03012	Yes	1.50236	2.5263	2.68694	2.10646	1.80269	2.36404	2.29729
908475	Lung (NSCLC)	HG-5-113-01	Yes	1.05682	1.59199	1.92422	1.92876	0.556009	1.77554	1.5553
1303897	Lymphoid	GW-2580	Yes	4.27883	4.92464	5.04803	4.9808	4.80347	5.04666	4.96072
1240162	Upper aerodigestive tract	Elesclomol	No	-5.82932	-3.45204	-2.94066	-2.38263	-4.34901	-3.14898	-3.25466
1480364	Ovary	BMS-345541	Yes	5.87188	3.74841	4.33683	3.69403	4.84519	3.97305	4.1195
1299078	Skin	TAK-715	Yes	4.18024	4.07031	4.47921	4.21002	4.86705	3.91656	4.30863
906837	Upper aerodigestive tract	XMD13-2	Yes	4.08841	4.06079	4.12551	4.09142	4.20757	4.01693	4.10044
1330985	Haematopoietic	Lapatinib	Yes	2.16634	2.81098	2.68727	2.64757	2.82423	2.65934	2.72588
1330942	Haematopoietic	Avagacestat	No	4.10827	4.41864	4.93239	4.91404	4.73403	4.82161	4.76414
907000	Endometrium	BMS-345541	Yes	3.4468	3.063	3.20596	4.13348	3.3239	3.21621	3.38851
908452	Central nervous system	Pazopanib	Yes	4.89092	2.87662	2.8427	2.70383	2.13622	3.36885	2.78565
1299061	Soft tissue	HG-5-113-01	Yes	1.17433	1.49575	1.01302	0.449953	2.14152	1.94911	1.40987
910566	Haematopoietic	Vismodegib	No	3.85954	3.21369	3.45028	3.41176	3.94189	3.3115	3.46583
930083	Thyroid	Masitinib	Yes	6.31744	5.1904	5.27651	5.29984	5.12457	4.99346	5.17695
907045	Breast	Ponatinib	Yes	2.98272	2.43032	2.06197	2.26365	2.33034	2.74122	2.3655
910900	Lung (NSCLC)	PIK-93	No	5.35855	5.00253	4.59631	4.95525	4.79491	5.22797	4.91539
688021	Lung (others)	PFI-1	Yes	4.35268	4.32665	4.53403	3.88458	4.77271	3.735	4.25059
910941	Autonomic ganglia	Omipalisib	Yes	-1.83983	-3.03332	-3.36334	-2.34637	-3.24933	-0.161309	-2.43073
906818	Skin	JNK Inhibitor VIII	Yes	5.15557	4.23948	4.4558	4.34463	4.52199	4.08256	4.32889
1290798	Breast	NSC-207895	No	5.16844	4.85175	4.47589	5.03683	4.55858	5.77016	4.93864
753624	Pancreas	VX-11e	Yes	1.87155	3.24165	2.47407	1.86807	2.40369	2.57861	2.51322
1240193	Lung (others)	Tozasertib	Yes	-2.512	-0.00459695	1.07258	0.0222494	0.682205	-0.31717	0.291054
909774	Ovary	Dactolisib	Yes	-4.424	-2.89774	-2.12103	-3.12522	-2.30024	-2.82149	-2.65315
753596	Skin	WH-4-023	Yes	1.66285	1.21488	2.1728	-0.481429	1.82252	2.40213	1.42618
908138	Stomach	JNK-9L	Yes	-0.493258	-0.199941	-0.374142	-0.464506	-0.667231	-0.460839	-0.433332
917486	Large intestine	Bryostatin 1	No	-1.98208	-2.38536	-2.74858	-2.44767	-2.24257	-1.85732	-2.3363
1330984	Lymphoid	Tivozanib	Yes	-0.180669	-0.182352	-0.160974	-0.544383	-0.440087	-0.232443	-0.312048
753556	Lung (NSCLC)	ZG-10	Yes	0.226105	0.886651	1.4281	1.33529	0.707602	0.976397	1.06681
753549	Central nervous system	HG-5-113-01	Yes	2.49667	2.69545	2.37002	2.58779	1.9209	2.51454	2.41774
908159	Lymphoid	SB52334	Yes	2.04737	3.51644	3.30039	3.48204	3.45937	3.19338	3.39032
905942	Lung (NSCLC)	GSK1070916	Yes	3.55989	2.49345	2.62608	2.98022	2.6536	2.95353	2.74138
906765	Lymphoid	Linsitinib	Yes	3.2223	2.79676	3.11008	2.62127	2.65415	1.45816	2.52808
907071	Liver	Tivozanib	Yes	0.5113	0.553674	0.470726	0.509387	0.250306	0.50181	0.457181
905952	Lymphoid	Palbociclib	Yes	-1.9986	0.1747	-0.37658	-0.159055	-0.808139	-0.145808	-0.262977
1298219	Pancreas	SNX-2112	No	-0.700421	0.257493	0.609737	0.687922	0.64472	-0.058455	0.428283
907792	Large intestine	GSK429286A	Yes	5.94128	5.69581	5.5296	5.40151	5.65899	5.38724	5.53463
1240201	Pancreas	IOX2	No	-0.130422	-0.157763	-0.0895399	-0.0832915	0.281375	-0.00205937	-0.0102557
1299078	Skin	BIX02189	Yes	5.49354	4.86083	4.75897	4.2858	4.56173	4.14996	4.52346
949173	Autonomic ganglia	PHA-793887	Yes	2.65607	2.74684	2.95791	2.71201	2.85657	2.46911	2.74849
1240166	Soft tissue	WZ3105	Yes	2.28785	0.968923	0.572911	0.415487	1.16686	0.818611	0.788559
684055	Bone	JQ1	Yes	-0.000778199	1.63769	2.10851	1.32704	1.28737	0.655794	1.40328
753534	Lung (others)	CAY10603	No	2.12247	1.25982	0.6367	1.11798	1.31096	1.18634	1.10236
906821	Pancreas	Belinostat	No	3.79258	1.81097	3.83855	3.59857	3.45392	2.75108	3.09062
910566	Haematopoietic	VX-702	Yes	2.63509	2.16058	1.73769	2.35626	2.42875	2.15987	2.16863
907320	Oesophagus	Bosutinib	Yes	0.743543	0.792916	1.85316	0.829924	1.1633	0.291286	0.986119
905956	Skin	BIX02189	Yes	6.05623	5.40916	5.40977	5.68806	5.31306	5.32024	5.42806
724868	Lung (NSCLC)	HG6-64-1	Yes	-0.482354	1.60622	1.30186	0.545086	2.86566	0.43083	1.34993
906794	Salivary gland	Cetuximab	No	5.88154	5.39794	5.45492	5.53769	5.49839	4.96831	5.37145
1331040	Lymphoid	NVP-TAE684	Yes	-4.20503	-1.98522	0.399497	-2.52751	-2.56654	-1.36498	-1.60895
1240140	Upper aerodigestive tract	SN-38	No	-4.98794	-4.49826	-5.14895	-4.22617	-4.17599	-5.04353	-4.61858
1298223	Lung (NSCLC)	Bexarotene	No	4.32904	3.87915	4.00215	4.41842	4.29143	3.94573	4.10737
924188	Central nervous system	GW-2580	Yes	5.79444	5.22059	5.50365	5.37249	5.55167	5.46948	5.42358
907043	Lymphoid	BMS-509744	Yes	2.52729	3.12009	2.73941	2.42823	3.12766	2.21262	2.7256
722058	Lung (NSCLC)	Rucaparib	No	4.30797	3.73536	3.97404	3.74759	3.29269	3.43119	3.63617
909774	Ovary	AS605240	No	3.45098	4.58637	4.11839	3.28172	4.93928	3.87908	4.16097
1240202	Lung (NSCLC)	OSI-930	Yes	4.77469	4.45008	4.02392	4.40038	4.54026	4.27992	4.33891
1479987	Ovary	Vismodegib	No	5.22711	3.87041	4.0008	4.03532	3.65801	3.79404	3.87172
907066	Urinary tract	AZD6482	No	3.4879	2.8707	2.86326	2.46158	3.24967	3.56692	3.00242
909713	Skin	LFM-A13	Yes	4.18348	4.455	4.78145	4.5998	4.5641	4.6635	4.61277
924239	Lymphoid	CGP-60474	Yes	-3.28491	-2.22597	-2.38453	-2.67695	-2.82487	-2.06254	-2.43497
905950	Kidney	MPS-1-IN-1	Yes	4.58251	3.97565	3.93616	3.7694	4.80172	3.47981	3.99255
910930	Lymphoid	Bexarotene	No	3.26778	3.27015	3.19941	3.27355	2.9827	2.72991	3.09114
1480364	Ovary	EHT-1864	No	4.79378	4.24377	4.06734	3.52244	4.33462	4.459	4.12544
907053	Haematopoietic	Idelalisib	No	3.52213	3.60343	3.90937	3.82923	3.63925	3.64794	3.72584
907068	Cervix	PAC-1	No	1.82363	2.75764	2.31007	3.12653	3.26498	2.54205	2.80025
1303912	Bone	JNK-9L	Yes	3.37064	2.34018	3.17608	0.680263	2.51657	2.12914	2.16845
906865	Skin	SB52334	Yes	3.76052	3.80619	3.42329	3.26404	2.89093	4.08728	3.49435
908125	Skin	Temsirolimus	No	-3.55983	-1.56019	-1.39831	-2.42209	-1.01611	-1.56235	-1.59181
753621	Oesophagus	QS11	No	2.61779	3.75289	3.55052	2.89076	4.63599	4.52097	3.87023
1240197	Ovary	Tivozanib	Yes	0.712583	0.890533	0.455	1.13808	0.822039	0.901048	0.84134
905936	Large intestine	CP724714	Yes	4.08355	3.92197	3.30954	3.60821	3.33159	4.30895	3.69605
907279	Central nervous system	AR-42	No	-1.14773	0.623681	0.245283	-0.560691	0.237663	-0.0992052	0.0893462
687798	Lung (NSCLC)	Serdemetan	No	3.43372	3.55667	2.29672	2.62622	3.87522	2.80816	3.0326
749712	Breast	FMK	Yes	5.81094	5.27575	5.65248	5.69578	5.79746	5.92735	5.66976
1240199	Ovary	PFI-1	Yes	3.01135	4.26649	4.35816	4.85382	3.14786	5.00433	4.32613
909715	Haematopoietic	BMS-509744	Yes	1.55395	2.17384	1.97347	2.3225	1.51469	1.43986	1.88487
1290907	Large intestine	Rucaparib	No	3.18486	3.98231	3.24497	4.00476	3.49206	3.89816	3.72446
949178	Autonomic ganglia	JQ1	Yes	-1.14234	0.156109	0.843371	1.68099	1.05651	0.619979	0.871391
688023	Lung (others)	NSC-87877	No	5.54673	5.15299	5.06556	5.0753	4.49007	4.91104	4.93899
906791	Lung (NSCLC)	XAV939	No	1.16683	3.06627	3.05255	3.45453	2.52658	3.36544	3.09308
687568	Central nervous system	JNK Inhibitor VIII	Yes	4.49298	4.09791	4.14939	3.98091	3.93963	3.83408	4.00038
910853	Skin	Quizartinib	Yes	2.24592	2.51706	2.35595	2.29934	2.41281	2.14062	2.34516
910948	Breast	AS601245	Yes	4.26425	3.42995	3.42584	4.09428	4.14663	3.78554	3.77645
1298359	Oesophagus	LFM-A13	Yes	4.59568	4.46433	4.42938	4.5021	4.21441	4.29954	4.38195
905990	Ovary	ZSTK474	No	1.00063	1.37501	0.870684	1.0637	0.748572	0.572627	0.926117
753594	Lung (others)	BMS-345541	Yes	2.42645	2.38116	2.37739	2.56803	2.34215	2.23669	2.38108
1240141	Pleura	CCT-018159	No	5.62127	4.10809	4.38745	4.15127	4.68634	3.37487	4.1416
687819	Lung (NSCLC)	PD173074	Yes	3.63302	3.28655	2.78299	1.35395	3.17542	3.18757	2.7573
909249	Lymphoid	TW 37	No	1.72082	0.0327286	-0.0756035	0.0710401	0.388805	0.243606	0.132115
724839	Cervix	SB-505124	Yes	4.85644	4.65593	4.16825	4.03896	4.26643	4.50863	4.32764
1503370	Lung (NSCLC)	CP724714	Yes	4.48474	4.04385	3.95806	4.25623	4.64251	4.07757	4.19565
907319	Oesophagus	OSI-027	Yes	1.46219	1.20998	0.417912	1.84587	2.32227	3.01925	1.76306
753596	Skin	Bryostatin 1	No	-3.52705	-2.21511	-2.61593	-2.67647	-2.86684	-3.03702	-2.68227
753588	Lung (others)	GSK1070916	Yes	-2.17135	-0.765425	0.993437	0.700552	-1.18027	0.020074	-0.046327
908127	Soft tissue	UNC1215	No	2.07783	2.33974	2.3035	2.54918	2.43413	2.39067	2.40344
909725	Skin	FMK	Yes	5.78529	5.01992	5.0571	4.98193	5.25396	4.80604	5.02379
1240218	Pancreas	AZD7762	Yes	-0.96185	-0.274078	-0.321664	0.0475524	-0.157104	-0.0506797	-0.151194
1295740	Lymphoid	KIN001-270	Yes	3.29389	3.48934	3.28885	2.6792	2.64243	3.55505	3.13097
1298157	Breast	Gefitinib	Yes	0.223566	1.38932	1.36843	0.820247	1.30984	1.12949	1.20347
908440	Autonomic ganglia	Linsitinib	Yes	-0.700605	-0.728579	2.58672	2.09274	-0.932067	0.561839	0.716132
717431	Autonomic ganglia	KIN001-270	Yes	4.93522	4.29383	4.37652	4.48132	4.08964	4.74578	4.39742
1298223	Lung (NSCLC)	AS601245	Yes	3.81678	3.21471	3.23682	3.13554	2.82371	2.44366	2.97089
1659817	Lymphoid	GSK429286A	Yes	4.39529	4.18735	3.98972	3.44733	4.10928	3.85935	3.91861
906818	Skin	Olaparib	No	4.02273	4.00231	4.08491	3.67464	4.05318	3.62145	3.8873
749717	Breast	XMD11-85h	Yes	4.17872	4.29337	4.43582	4.29017	4.01322	3.91876	4.19027
724878	Lung (NSCLC)	SL0101	Yes	5.43955	4.95936	5.02508	4.54679	5.00444	4.53842	4.81482
1298537	Lung (NSCLC)	AZD8055	Yes	-0.18009	0.81568	0.744186	0.554717	0.434487	0.521212	0.614057
908129	Endometrium	Pazopanib	Yes	3.02598	4.12584	4.23947	3.27925	3.65108	4.23905	3.90694
905976	Skin	KIN001-266	Yes	5.23108	4.53911	4.45777	3.87788	3.97783	3.84434	4.13938
1240170	Central nervous system	AZD8055	Yes	0.275006	0.310582	0.418939	0.444545	0.735083	1.02452	0.586733
949164	Bone	Palbociclib	Yes	2.61007	1.06751	1.99792	0.497294	1.56503	0.809243	1.1874
907067	Skin	CGP-60474	Yes	-3.91754	-2.60138	-3.12109	-1.91042	-3.36489	-1.69285	-2.53813
909781	Kidney	SN-38	No	-3.89395	-3.5938	-2.99227	-3.61972	-3.68466	-4.19888	-3.61787
753581	Skin	FR-180204	Yes	5.03703	4.7574	5.01613	4.96272	5.05492	4.80119	4.91847
1660035	Large intestine	Talazoparib	No	5.46177	4.24754	4.34578	4.59287	4.13149	4.64561	4.39266
908121	Breast	BX-912	Yes	4.97276	3.86264	4.08401	4.5277	4.70363	4.56509	4.34861
906823	Central nervous system	Axitinib	Yes	0.410414	2.17497	1.57745	2.39465	1.19209	3.01169	2.07017
1298475	Pancreas	CAY10603	No	0.0845507	0.846154	1.38649	0.731507	0.335326	1.04868	0.869632
1298349	Lung (others)	Bosutinib	Yes	3.67234	3.3542	2.53416	2.80675	3.02405	3.7576	3.09535
1240166	Soft tissue	BIX02189	Yes	5.10195	4.30469	4.56827	4.84607	4.6822	4.51305	4.58286
906873	Central nervous system	AZD7762	Yes	0.546484	-0.821624	-0.82804	-0.219219	0.050632	-0.116417	-0.386934
905935	Prostate	GSK429286A	Yes	5.56444	4.60377	4.93354	4.97682	5.09022	4.90144	4.90116
724879	Lung (NSCLC)	PD0325901	Yes	0.823455	-1.00838	-1.38421	-0.951563	0.584517	-2.4115	-1.03423
905980	Kidney	PI-103	Yes	2.64289	2.03261	2.0443	1.20693	-0.332089	3.18466	1.62728
906820	Autonomic ganglia	Daporinad	No	-5.91808	-5.31881	-6.40613	-1.67115	-3.50925	-0.383057	-3.45768
905986	Central nervous system	Belinostat	No	-1.28478	-0.67028	-0.374329	-0.486624	-1.03077	-0.521465	-0.616694
1298223	Lung (NSCLC)	OSU-03012	Yes	2.93962	4.3898	3.43984	3.74567	4.64051	3.46711	3.93659
910850	Liver	YM201636	No	4.50158	4.52396	4.30309	4.46359	3.68188	4.07493	4.20949
1331032	Lymphoid	WZ3105	Yes	-2.77676	0.83389	-1.22286	-0.989581	-1.32675	-1.09978	-0.761016
907311	Haematopoietic	TAK-715	Yes	2.79929	2.47905	2.53932	2.64343	2.50695	2.56814	2.54738
908444	Stomach	AZD7762	Yes	1.90809	0.847746	1.34615	2.3122	2.03963	1.80072	1.66929
753569	Lung (NSCLC)	AICA Ribonucleotide	No	7.4795	7.11042	7.82554	7.61272	8.76649	8.18458	7.89995
949093	Breast	AT-7519	Yes	3.81182	4.41162	4.18537	5.08566	4.00862	3.92141	4.32254
687812	Lung (NSCLC)	QS11	No	5.20727	3.20836	2.83446	2.39956	3.71645	2.50202	2.93217
687980	Lung (others)	NPK76-II-72-1	Yes	1.75802	2.23223	2.25674	1.67192	0.601361	-0.0910015	1.33425
908460	Lung (others)	BAY-61-3606	Yes	1.87324	3.90826	3.72603	3.56348	3.78735	3.55002	3.70703
909778	Breast	Alectinib	Yes	3.28876	4.18024	4.50919	3.94328	4.06814	4.25376	4.19092
749717	Breast	Idelalisib	No	4.43602	4.25548	4.51455	4.46226	4.96401	4.55205	4.54967
924108	Large intestine	Daporinad	No	-3.06899	-1.64081	-3.31919	0.356896	1.51128	-3.54719	-1.3278
908444	Stomach	YM201636	No	0.704151	1.70057	1.00668	1.16549	1.18082	1.4747	1.30565
908125	Skin	Midostaurin	Yes	-1.06366	-1.03045	-0.726958	-1.3056	-0.773325	-0.638959	-0.89506
1298358	Stomach	SN-38	No	-4.4187	-3.72483	-3.38617	-4.26628	-4.28722	-2.87604	-3.70811
1330950	Lymphoid	T0901317	No	1.99285	3.0949	3.58381	2.82549	3.41612	2.71914	3.12789
906823	Central nervous system	Dabrafenib	Yes	4.91015	3.74914	4.77072	4.31124	4.00902	4.32677	4.23338
910689	Large intestine	Tanespimycin	No	-2.0815	-0.371693	0.626576	-0.869642	0.173157	0.155574	-0.0572057
1240147	Liver	Amuvatinib	Yes	3.81445	4.14674	3.11649	3.47172	4.1896	4.21368	3.82765
1290455	Haematopoietic	KIN001-244	Yes	0.161583	2.46553	2.07282	1.80943	2.10419	2.12752	2.1159
749717	Breast	SGC0946	No	2.02481	1.78321	1.92754	2.07692	2.17665	2.04369	2.0016
1290722	Thyroid	OSI-930	Yes	4.54035	4.38259	4.53463	4.47731	5.02521	4.44159	4.57226
753582	Lung (others)	Nilotinib	Yes	3.6212	2.45949	3.02485	3.16853	2.7855	3.2996	2.94759
909751	Large intestine	PD0325901	Yes	-0.798299	-0.67918	-2.46247	-1.15164	-1.80932	-0.416379	-1.3038
909737	Liver	CAY10603	No	-0.417569	0.481734	0.165117	-0.333156	-0.0985504	0.142918	0.0716125
909717	Bone	AZD6482	No	3.02735	2.04939	2.43005	2.44841	2.08955	2.90923	2.38533
909740	Large intestine	AS605240	No	6.16397	3.58167	3.45232	2.82534	3.69596	3.91684	3.49442
909260	Lymphoid	Vismodegib	No	4.49876	3.19512	3.90211	4.02767	3.57477	3.63644	3.66722
949176	Autonomic ganglia	AZD6482	No	3.32041	3.64789	3.30856	3.0587	3.75374	3.42326	3.43843
906826	Breast	AT-7519	Yes	3.97982	1.67328	2.87094	0.478397	0.675552	1.46417	1.43247
1480372	Ovary	CAY10603	No	0.300057	-0.0203146	1.00322	1.14938	0.637605	0.254873	0.604954
909712	Central nervous system	AZ628	Yes	2.44284	2.36492	2.01042	2.56157	2.66801	2.0946	2.3399
908151	Breast	BX796	Yes	3.38201	2.50198	3.28159	2.47208	2.43981	2.56174	2.65144
907277	Lymphoid	GSK690693	Yes	-2.51385	2.29041	-0.776033	0.747141	-0.313876	-0.484838	0.292561
753545	Skin	Dacinostat	No	-1.61771	-1.95731	-2.28428	-1.85441	-2.4256	-1.5779	-2.0199
906872	Autonomic ganglia	Y-39983	Yes	0.179447	3.91802	3.69618	3.5553	2.77232	2.11199	3.21076
1327773	Lymphoid	SB216763	Yes	4.32621	3.9352	3.78024	3.52553	3.66165	3.83484	3.74749
906763	Lymphoid	Dactolisib	Yes	-4.26965	-2.15194	-2.14459	-2.30945	-2.43239	-2.24488	-2.25665
713878	Lung (others)	PF-4708671	Yes	3.52852	4.09207	3.78781	3.49814	3.74988	3.96556	3.81869
946373	Central nervous system	NVP-TAE684	Yes	3.16258	2.13519	2.3533	3.06062	1.40948	2.08161	2.20804
906763	Lymphoid	GSK429286A	Yes	1.99786	3.03914	2.09248	3.4627	3.08084	2.83156	2.90134
909758	Vulva	QL-X-138	Yes	2.14928	2.17261	2.18662	2.44371	2.22601	1.79878	2.16555
910779	Lung (NSCLC)	Linsitinib	Yes	3.46988	2.29019	2.07685	2.76962	2.57935	0.663904	2.07598
905941	Lung (NSCLC)	Idelalisib	No	4.74835	4.58507	4.53363	4.59455	4.32609	4.48287	4.50444
1290797	Pancreas	Amuvatinib	Yes	3.48041	4.12185	3.34836	4.09722	3.66073	4.43132	3.9319
946369	Central nervous system	PF-4708671	Yes	4.07332	3.99276	4.15111	4.33291	4.26577	4.12987	4.17448
949163	Bone	Refametinib	Yes	3.25366	2.74814	3.57593	2.90412	3.40996	2.9625	3.12013
924187	Endometrium	BIX02189	Yes	3.88254	4.4715	5.03823	4.44819	4.184	5.01259	4.6309
1322224	Stomach	UNC1215	No	2.07142	2.35237	2.15583	1.85006	1.3528	2.32435	2.00708
908454	Testis	PFI-1	Yes	1.37902	1.62206	1.9725	2.0369	2.26866	1.85125	1.95028
907170	Autonomic ganglia	PHA-793887	Yes	0.244334	0.589219	1.32666	1.0227	0.635764	1.71258	1.05738
687586	Central nervous system	GSK690693	Yes	4.02597	4.49185	3.64038	4.14144	4.03946	3.63198	3.98902
1240205	Upper aerodigestive tract	JNK-9L	Yes	-1.15012	0.108786	-0.0183303	0.145605	0.13206	-0.593315	-0.0450388
1240135	Pleura	CHIR-99021	Yes	3.27041	3.06046	2.01235	2.96808	2.44502	3.30698	2.75858
924111	Salivary gland	KIN001-236	No	4.58175	4.47592	4.40077	4.51737	4.64803	4.64385	4.53719
1295740	Lymphoid	Salubrinal	No	1.84826	2.26228	1.20489	2.65954	2.76665	2.38927	2.25653
1330935	Lymphoid	Bosutinib	Yes	0.937851	1.88757	0.656718	2.43142	0.637165	1.771	1.47677
1290908	Lung (NSCLC)	KU-55933	Yes	3.66985	3.95562	4.08025	3.97824	2.77952	4.27294	3.81331
908462	Pleura	GSK650394	Yes	5.85378	5.13574	5.35789	5.53464	5.19512	5.13708	5.27209
1330987	Lymphoid	Tozasertib	Yes	-3.31561	-0.540705	-0.682785	0.459295	0.320718	-1.03254	-0.295203
753616	Autonomic ganglia	Pictilisib	Yes	1.99845	0.78874	1.35127	2.49018	0.365545	2.17711	1.43457
906870	Haematopoietic	MPS-1-IN-1	Yes	1.6527	1.76038	2.32582	1.9308	2.04261	2.67464	2.14685
924240	Breast	FMK	Yes	6.54347	5.61939	5.92092	5.57058	6.47139	6.18927	5.95431
909753	Ovary	NSC-207895	No	4.23999	4.40871	4.51075	4.51697	4.63946	4.15582	4.44634
1298134	Cervix	UNC1215	No	2.1834	2.34034	2.35375	2.45165	2.3825	2.3963	2.38491
753581	Skin	Idelalisib	No	5.08952	4.9086	4.99971	5.04585	5.68852	5.12407	5.15335
907268	Lymphoid	Fedratinib	Yes	2.43893	2.07853	2.07924	1.60254	2.1409	2.06778	1.9938
1479987	Ovary	CI-1040	Yes	1.68861	1.68329	1.30734	1.23176	1.19034	2.40551	1.56365
946353	Oesophagus	RO-3306	Yes	3.23503	3.19541	3.02718	2.88058	2.30066	2.98645	2.87806
909779	Lung (others)	PF-4708671	Yes	3.15239	3.31002	3.01341	3.52611	3.07939	3.46221	3.27823
908130	Endometrium	Selisistat	No	5.36092	5.06484	5.35261	4.9073	5.34196	5.15985	5.16531
998184	Lymphoid	PF-4708671	Yes	2.34626	3.28523	2.65428	3.74653	3.41508	3.48553	3.31733
753596	Skin	Doramapimod	Yes	4.51273	4.33506	4.20665	4.49294	4.66393	4.09602	4.35892
907788	Prostate	XAV939	No	4.17044	3.75763	3.53407	3.58512	3.75616	3.01554	3.52971
1330985	Haematopoietic	SB216763	Yes	3.87975	4.10893	3.83027	4.03368	4.16176	3.81306	3.98954
906823	Central nervous system	Selumetinib	Yes	4.09276	3.15497	3.27443	3.7533	4.21977	3.47316	3.57513
1290797	Pancreas	KIN001-260	Yes	5.26188	4.39616	4.56616	4.9012	4.66317	4.88959	4.68326
1298134	Cervix	SNX-2112	No	0.828465	0.174422	-0.69318	0.0833123	-0.621947	2.0221	0.192941
753576	Oesophagus	Linifanib	Yes	2.63938	2.49287	2.69419	2.59027	2.74163	2.53671	2.61113
1298476	Pancreas	XMD13-2	Yes	5.35317	5.04155	5.08644	5.29086	5.05733	5.08668	5.11257
1240184	Lung (NSCLC)	FTI-277	No	0.710841	1.87411	2.26154	2.17238	2.23383	2.26566	2.1615
722046	Lung (NSCLC)	Ruxolitinib	Yes	4.03779	4.03712	4.0896	4.02612	3.97839	3.86647	3.99954
753592	Lung (NSCLC)	Etoposide	No	0.669407	0.551715	0.535926	-0.0740475	-0.175248	-0.269281	0.113813
905978	Kidney	Vismodegib	No	4.45641	4.25597	4.83866	4.69244	5.28839	4.70763	4.75662
906813	Skin	XMD13-2	Yes	1.73109	2.72896	3.57483	2.86498	2.59399	2.62326	2.87721
1290906	Breast	VX-11e	Yes	3.61155	3.71039	3.53415	3.64432	2.24311	3.51744	3.32988
753592	Lung (NSCLC)	JW-7-24-1	Yes	1.23886	2.1678	1.71744	1.86227	1.7277	1.04399	1.70384
684057	Bone	AZD6482	No	2.38341	2.44153	1.25144	2.29095	2.53894	2.01773	2.10812
908148	Haematopoietic	AZD7762	Yes	-5.41968	-2.74935	-1.28236	-2.10558	-3.19944	-3.78409	-2.62417
909708	Upper aerodigestive tract	CHIR-99021	Yes	3.77168	3.26929	3.30771	3.04467	3.13579	2.98388	3.14827
1290808	Pleura	KIN001-270	Yes	5.16782	4.96727	5.12893	5.17924	5.21438	5.03915	5.10579
907300	Haematopoietic	CP724714	Yes	4.27003	3.93746	4.00978	4.13294	3.88604	3.88857	3.97096
907791	Lymphoid	BMS-754807	Yes	0.168491	0.901267	1.3683	2.01135	1.07049	1.60502	1.39129
1240201	Pancreas	Belinostat	No	1.08526	1.24257	1.17535	1.90749	0.682625	0.390527	1.07971
910905	Large intestine	Bosutinib	Yes	2.10394	3.19316	0.671964	4.01814	3.23629	2.01661	2.62723
1298531	Upper aerodigestive tract	JNK-9L	Yes	-0.78828	-0.679841	-0.776521	-0.795751	-0.662958	-0.460354	-0.675085
1327775	Lymphoid	KIN001-236	No	2.52204	2.97521	3.02819	2.74556	2.47162	2.68473	2.78106
910692	Lung (others)	SB-505124	Yes	4.53336	4.17112	4.21463	4.09038	3.9838	3.81771	4.05553
753578	Kidney	Tubastatin A	No	5.82236	4.98152	5.3245	5.51936	5.26929	5.62873	5.34468
1290812	Pleura	QL-X-138	Yes	2.54748	3.58499	3.51083	2.51319	2.40113	2.73361	2.94875
906793	Skin	Zibotentan	No	4.8158	4.6453	4.65639	5.01671	4.91227	4.88783	4.8237
905958	Lymphoid	MG-132	No	-1.31952	-0.727241	-1.00581	-1.09335	-0.98486	-0.401672	-0.842587
910549	Oesophagus	Avagacestat	No	4.55835	4.71273	4.80985	4.70444	4.81825	4.71166	4.75139
1297449	Lymphoid	Salubrinal	No	2.94389	2.36431	2.20711	2.80471	2.33378	2.5978	2.46154
910852	Breast	Pelitinib	Yes	-1.72847	0.734535	-0.291778	-0.0881611	0.960437	0.761101	0.415227
909702	Lymphoid	GW-2580	Yes	4.93871	4.05567	4.25349	4.50601	4.2181	4.58474	4.3236
753577	Kidney	NPK76-II-72-1	Yes	4.89219	3.98782	3.40324	4.57721	3.69889	3.53499	3.84043
1290905	Breast	Masitinib	Yes	3.63545	4.73273	4.39623	4.43508	4.38175	4.21046	4.43125
910697	Skin	PF-4708671	Yes	3.72031	3.6247	3.68826	3.76759	3.9027	3.60982	3.71862
688010	Lung (others)	Axitinib	Yes	0.989283	1.94493	1.63155	1.44396	1.48277	2.06356	1.71335
909784	Skin	Alectinib	Yes	3.97002	3.22638	3.52603	3.61924	4.51197	3.87691	3.7521
925338	Breast	Tipifarnib	No	2.06929	2.63057	2.22843	2.23183	1.69645	1.90846	2.13915
907273	Lymphoid	Avagacestat	No	4.32632	3.72029	4.02342	4.42819	3.48917	4.15794	3.9638
949170	Autonomic ganglia	Parthenolide	No	2.41382	2.76497	3.96231	3.71131	3.92052	3.59021	3.58986
753581	Skin	SGC0946	No	1.9526	1.90129	2.04164	2.06294	2.11219	2.14522	2.05266
906823	Central nervous system	Elesclomol	No	-1.95414	-2.00725	-1.38679	-2.9872	-3.80707	-2.49389	-2.53644
688014	Lung (others)	Selisistat	No	5.73048	5.30599	5.17462	5.32457	5.45149	4.97777	5.24689
910916	Upper aerodigestive tract	GSK1904529A	Yes	2.20708	2.19068	2.30399	2.32528	1.91957	2.23845	2.19559
1524414	Kidney	Bosutinib	Yes	0.99959	0.722405	0.993636	1.47813	1.26419	0.770192	1.04571
906848	Stomach	Gefitinib	Yes	0.525577	1.7818	1.11719	0.996882	1.42935	1.27512	1.32007
924110	Lymphoid	Crizotinib	Yes	1.87013	2.9377	3.25661	2.98168	2.98394	2.73441	2.97887
909250	Kidney	CCT-018159	No	5.1143	3.41966	3.33799	3.38239	3.37102	3.11589	3.32539
910209	Lymphoid	IOX2	No	0.260516	-0.0989946	0.148411	0.0907854	-0.185112	-0.341542	-0.0772904
909754	Soft tissue	Selumetinib	Yes	3.97462	3.73063	4.2113	4.74672	4.29454	4.47529	4.2917
1327771	Haematopoietic	FH535	No	2.35786	1.93039	1.44985	2.21858	2.40911	2.12112	2.02581
753586	Lung (NSCLC)	SB216763	Yes	3.59122	4.08353	4.14134	3.75102	4.17169	4.1777	4.06506
1290769	Large intestine	TGX221	No	5.27963	4.81203	4.66438	4.73581	4.83364	4.67383	4.74394
925341	Lung (NSCLC)	GSK1904529A	Yes	1.10167	2.34518	2.30399	2.30894	3.08191	2.23845	2.45569
1290768	Bone	Enzastaurin	Yes	2.97249	3.8245	2.54638	3.58563	4.25315	2.60462	3.36286
906831	Lymphoid	CUDC-101	Yes	-2.06068	-1.78106	-1.15852	-1.18205	-1.42459	-1.23199	-1.35564
688014	Lung (others)	GNF-2	Yes	2.93173	2.77461	2.87697	2.84721	2.61156	2.80009	2.78209
909759	Soft tissue	Lenalidomide	No	4.02539	3.77968	3.63892	3.7255	4.13189	3.63769	3.78274
1240197	Ovary	HG-5-113-01	Yes	1.57811	1.75222	1.85965	1.58537	1.80003	2.08412	1.81628
1240142	Lung (NSCLC)	Embelin	No	2.9241	3.13366	3.19154	3.17242	3.95647	3.24019	3.33885
753552	Urinary tract	GW-2580	Yes	4.57979	5.15865	5.15517	5.0902	5.23772	5.15056	5.15846
753535	Upper aerodigestive tract	NVP-BHG712	Yes	2.45022	2.58468	2.69389	3.33216	3.09522	2.47496	2.83618
907787	Lymphoid	CP724714	Yes	4.69795	3.96208	3.89392	3.77126	3.91937	3.62812	3.83495
713878	Lung (others)	SNX-2112	No	0.557836	1.05756	-0.718603	1.39503	-0.958959	-0.81488	-0.00797111
1330950	Lymphoid	KIN001-270	Yes	3.53888	2.54952	3.40047	3.86763	3.74561	3.43949	3.40054
909729	Central nervous system	FMK	Yes	4.72045	5.0425	5.0255	4.89533	5.19191	5.16779	5.06461
925345	Bone	Pelitinib	Yes	-3.41368	0.806856	-0.875148	0.0629335	-1.63486	0.110333	-0.305976
1503364	Stomach	Pictilisib	Yes	0.491618	0.762002	-0.183382	-0.22728	0.649572	0.613277	0.322838
753551	Lung (others)	GW-2580	Yes	4.98815	5.09167	5.2812	5.21709	4.5368	5.65306	5.15597
910688	Haematopoietic	Midostaurin	Yes	-0.592968	0.118112	-0.35395	-0.227249	-0.343856	0.338816	-0.0936255
946367	Central nervous system	TGX221	No	1.37363	3.19484	3.18995	1.93257	2.42949	2.88367	2.7261
906853	Biliary tract	GSK650394	Yes	3.40874	4.55629	4.88146	3.9863	4.45887	3.76326	4.32924
1240179	Cervix	OSI-930	Yes	4.19481	4.09228	4.00562	3.86964	4.15413	3.99822	4.02398
907060	Bone	SN-38	No	-6.31566	-5.66048	-5.37383	-5.34111	-5.52197	-5.34067	-5.44761
906851	Breast	HG6-64-1	Yes	0.668381	0.179202	-0.596088	2.28807	0.760745	0.768593	0.680104
946369	Central nervous system	Imatinib	Yes	2.87255	3.0783	3.1797	3.49627	2.98045	2.75604	3.09815
753599	Lung (others)	CAY10603	No	1.98564	1.95513	0.790612	1.57705	2.34544	1.23488	1.58062
753605	Lung (others)	Idelalisib	No	5.03541	4.68389	4.64944	4.90604	4.90887	4.81483	4.79262
910944	Lymphoid	Seliciclib	Yes	3.88632	2.82368	3.31183	2.94194	3.06142	2.9094	3.00966
687983	Lung (others)	Motesanib	Yes	2.83439	3.19008	3.21782	2.95374	2.9103	3.43841	3.14207
753579	Skin	TAK-715	Yes	3.99606	4.54882	5.07989	4.97386	4.73076	4.60495	4.78766
1240199	Ovary	WZ3105	Yes	0.894498	1.18903	3.06897	0.737516	-0.541546	1.45892	1.18258
1240159	Liver	GW-2580	Yes	4.49533	4.85676	5.01188	5.04488	4.86077	4.94098	4.94305
1240212	Cervix	Linsitinib	Yes	-0.0347465	0.702291	2.21465	2.40143	3.35951	3.13203	2.36198
724872	Lung (others)	QS11	No	4.05308	3.13616	2.23812	2.8974	3.26194	2.85368	2.87746
907175	Placenta	Sorafenib	Yes	1.98468	2.38165	2.61144	2.118	2.82456	2.08504	2.40414
1240123	Large intestine	PIK-93	No	2.6658	2.29892	3.19864	2.02339	2.41629	2.33059	2.45357
909712	Central nervous system	Linsitinib	Yes	2.18541	0.911571	2.60723	2.9267	2.08529	2.50547	2.20725
910549	Oesophagus	NSC-87877	No	5.862	4.8465	4.92894	5.05449	4.93544	4.79279	4.91163
1298357	Stomach	QL-X-138	Yes	2.84306	3.12148	4.10664	3.59456	2.35645	2.92963	3.22175
910906	Lymphoid	QL-XII-47	Yes	-0.71012	-0.542783	-1.06677	-0.619621	-0.194394	-0.522447	-0.589203
1290905	Breast	Navitoclax	No	1.74895	2.09946	2.30399	2.14266	1.42294	1.81361	1.95653
910905	Large intestine	Nilotinib	Yes	4.25708	3.37731	3.7466	4.04981	3.29653	2.88225	3.4705
907044	Lymphoid	Etoposide	No	-0.884291	0.288832	0.45841	0.543955	-0.120307	0.634384	0.361055
905984	Central nervous system	Nilotinib	Yes	2.82493	2.4321	2.32109	2.50523	2.29884	2.4675	2.40495
909716	Soft tissue	Motesanib	Yes	2.60083	2.3761	2.64512	2.61958	1.84132	2.25177	2.34678
909757	Large intestine	Serdemetan	No	5.11139	5.19406	4.66299	4.35742	2.99617	3.9677	4.23567
910934	Lymphoid	Amuvatinib	Yes	4.66446	3.66354	3.87023	3.49584	3.84908	3.79079	3.7339
1240217	Liver	XMD14-99	Yes	4.94397	3.81107	3.60333	3.99777	4.00453	3.83434	3.85021
1290765	Bone	KIN001-266	Yes	3.81708	4.99412	5.00615	4.79182	4.43511	4.14352	4.67415
1290813	Pleura	Fedratinib	Yes	0.453281	1.63939	1.13775	1.87763	1.69333	1.00489	1.4706
749712	Breast	Quizartinib	Yes	3.10186	2.87455	2.69955	2.41173	2.93392	2.38453	2.66086
949163	Bone	KIN001-244	Yes	2.27835	2.44069	2.04976	2.59244	2.0382	1.96423	2.21706
907788	Prostate	Cyclopamine	No	5.02069	4.12277	5.17191	4.39304	4.66274	4.68391	4.60687
905954	Skin	UNC1215	No	2.49228	2.52004	2.43893	2.58453	2.79974	2.46339	2.56133
724874	Lung (NSCLC)	PD0325901	Yes	-3.31402	-2.72824	-3.1658	-1.48294	-2.68666	-2.02226	-2.41718
722066	Lung (NSCLC)	UNC0638	No	3.58837	3.06311	3.65579	3.03045	2.75067	2.86879	3.07376
909699	Ovary	Vorinostat	No	1.32749	1.64048	1.11693	0.492454	2.11542	1.25026	1.32311
909726	Skin	KIN001-236	No	4.54173	4.02785	4.53887	3.67598	4.28818	4.45439	4.19706
907282	Central nervous system	GSK650394	Yes	3.86297	2.07375	3.73766	4.29535	2.86721	3.5891	3.31261
905981	Kidney	Doramapimod	Yes	4.87923	3.79342	4.16669	3.933	3.60846	3.52356	3.80503
687997	Lung (others)	XMD13-2	Yes	2.87917	2.76465	3.03421	3.225	3.69083	2.4888	3.0407
1298219	Pancreas	AICA Ribonucleotide	No	9.17932	7.28611	7.83563	7.07788	7.75549	7.50958	7.49294
1298157	Breast	CI-1040	Yes	2.09917	1.81162	2.47114	2.02317	2.08233	2.07848	2.09335
753618	Autonomic ganglia	CP466722	Yes	1.92076	2.4968	2.16687	1.97732	3.17745	2.48991	2.46167
1331032	Lymphoid	Bosutinib	Yes	2.37064	0.86624	2.04234	1.77638	2.27118	1.88542	1.76831
1480358	Ovary	Cabozantinib	Yes	3.29094	3.8023	3.56004	2.92583	3.29944	2.57037	3.23159
1299078	Skin	AT-7519	Yes	0.742947	0.571137	0.739601	1.097	1.60041	0.0287764	0.807386
917486	Large intestine	CCT007093	No	4.85933	4.16982	4.21465	4.35517	4.33312	4.34428	4.28341
713869	Lung (NSCLC)	TW 37	No	-1.75494	-0.127229	-0.722726	-0.255742	0.266351	0.358918	-0.0960856
1240151	Stomach	NSC-87877	No	5.38285	5.05056	4.71567	5.26798	5.60921	5.11018	5.15072
924108	Large intestine	Enzastaurin	Yes	5.35045	4.87039	5.07039	3.78045	3.25226	5.48749	4.4922
949158	Bone	Saracatinib	Yes	2.39666	2.25515	1.99249	2.69131	2.52915	2.54715	2.40305
908156	Haematopoietic	Sunitinib	Yes	-4.35378	-2.16705	-1.96478	-0.476216	-3.1502	-2.71816	-2.09528
971777	Skin	XMD14-99	Yes	3.34095	4.34262	3.95201	4.04098	4.04476	4.24339	4.12475
753585	Kidney	QL-XII-47	Yes	5.17118	4.09855	3.20108	4.20743	4.64216	4.37016	4.10388
910548	Ovary	AZD8055	Yes	-0.601764	-0.119394	-0.263554	-0.0584485	-0.157593	-0.25656	-0.17111
1240173	Large intestine	Amuvatinib	Yes	4.48305	4.34766	3.38141	3.558	3.05893	3.26668	3.52254
949166	Bone	I-BET-762	Yes	1.67323	3.74559	2.25791	3.18694	1.62348	2.20639	2.60406
909742	Lymphoid	PIK-93	No	2.81633	3.22001	1.95409	2.46017	2.38061	1.26545	2.25606
1503365	Oesophagus	GSK429286A	Yes	6.01444	4.98193	5.18929	4.89634	5.08142	4.97123	5.02404
905935	Prostate	PAC-1	No	3.632	1.75835	1.94774	3.05738	1.2114	1.68627	1.93223
753540	Lung (NSCLC)	XMD8-92	Yes	2.62053	2.50397	2.73742	2.80319	2.4083	2.79844	2.65026
905939	Large intestine	Amuvatinib	Yes	4.06816	3.99964	4.1771	4.25989	4.52983	4.68428	4.33015
924102	Thyroid	ZSTK474	No	1.10604	1.21784	0.937756	1.09748	0.411794	0.813768	0.895727
1330995	Lymphoid	CCT007093	No	3.81866	4.04501	3.94993	3.78376	4.03419	3.96351	3.95528
909255	Ovary	FMK	Yes	3.812	3.50774	3.46071	3.35898	3.73555	3.52233	3.51706
1240127	Endometrium	Temsirolimus	No	-1.39142	-0.954808	0.00437611	-0.388254	0.0734233	-0.444925	-0.342038
908151	Breast	TAK-715	Yes	5.40926	3.92626	4.33269	3.78031	4.10747	4.38846	4.10704
1298539	Ovary	IOX2	No	-0.363433	-0.179921	0.00584777	-0.10714	0.354201	-0.282798	-0.0419622
687819	Lung (NSCLC)	Ispinesib Mesylate	No	0.612209	0.0713486	0.194769	0.0351794	-0.989617	-0.79945	-0.297554
687452	Urinary tract	Pazopanib	Yes	3.63951	2.46593	2.21795	2.4876	1.16367	2.35462	2.13796
907796	Lung (NSCLC)	Bicalutamide	No	2.54777	2.3424	2.64428	2.56192	2.44928	2.51004	2.50158
906841	Skin	DMOG	No	5.42308	6.09687	6.39477	6.98161	5.72433	5.80995	6.20151
910853	Skin	SNX-2112	No	-2.62586	-1.36945	-2.54855	-1.91715	-2.73767	-2.47112	-2.20879
909747	Large intestine	CHIR-99021	Yes	1.08982	3.22752	3.48379	3.63271	4.03229	3.77867	3.631
908123	Breast	CHIR-99021	Yes	3.39764	3.36692	3.10762	3.36558	1.96253	2.84266	2.92906
908458	Large intestine	Dasatinib	Yes	3.3089	2.80944	1.27527	2.40484	1.38168	2.22749	2.01974
1503365	Oesophagus	NSC-207895	No	3.44019	4.93725	4.48339	3.50916	4.32188	4.89773	4.42988
910916	Upper aerodigestive tract	Enzastaurin	Yes	2.99136	3.64015	3.17049	3.34206	3.21358	3.12157	3.29757
753564	Lung (others)	Pelitinib	Yes	0.925404	0.301704	1.65819	1.26289	1.70384	2.14886	1.4151
908450	Central nervous system	JW-7-24-1	Yes	0.968825	1.87811	1.9959	1.58841	1.66524	1.88626	1.80278
684057	Bone	CCT-018159	No	2.87184	3.10938	3.29051	2.95026	3.30617	3.11448	3.15416
1330972	Lung (others)	Saracatinib	Yes	3.28413	2.4335	2.81095	2.95769	2.94348	2.81268	2.79166
1240146	Lung (NSCLC)	Y-39983	Yes	5.98488	5.18825	5.49328	5.21154	5.00287	5.20401	5.21999
924108	Large intestine	Dactolisib	Yes	-2.46555	-2.10938	-2.64578	-2.278	-1.7903	-1.60981	-2.08665
1240218	Pancreas	NSC-207895	No	5.87578	4.50456	4.66799	4.9957	4.4991	4.97259	4.72799
908473	Lung (others)	Olaparib	No	2.78541	4.22252	3.44625	4.248	3.84882	4.14912	3.98294
930298	Cervix	Etoposide	No	3.29531	2.36319	4.90325	2.84467	0.873883	2.55054	2.70711
1299061	Soft tissue	Tanespimycin	No	1.00296	-1.54556	-1.0778	-0.175374	-1.12513	0.172466	-0.750279
905977	Skin	Bexarotene	No	4.39271	4.11075	2.90946	3.6499	3.99817	3.97792	3.72924
905967	Lung (others)	S-Trityl-L-cysteine	No	3.09626	4.13471	3.60574	4.46255	4.64078	2.47245	3.86324
1322224	Stomach	AS605240	No	4.51538	3.01741	3.63271	4.84906	4.72278	3.90727	4.02585
906763	Lymphoid	PHA-793887	Yes	0.580143	0.428099	2.0087	0.0997342	0.278205	1.0939	0.781727
906805	Lung (NSCLC)	FH535	No	1.66239	1.78371	1.70339	1.53034	1.70225	1.91898	1.72773
908445	Stomach	TAK-715	Yes	4.91735	4.77372	5.16636	5.74019	4.69084	5.3739	5.149
906855	Haematopoietic	Ispinesib Mesylate	No	-1.17353	-2.68504	-2.22232	-2.39652	-3.02592	-1.94128	-2.45422
906852	Ovary	Ispinesib Mesylate	No	-1.27091	-1.96851	-0.414283	-1.24641	-2.13116	-0.327819	-1.21764
753559	Oesophagus	BIX02189	Yes	5.13594	4.92625	4.50102	5.16687	4.84469	4.84479	4.85672
930299	Thyroid	Ispinesib Mesylate	No	1.61192	1.62781	1.52474	0.840017	0.791842	1.13996	1.18487
753610	Lung (others)	Lenalidomide	No	3.84349	2.92997	3.58712	3.47505	3.51872	3.56584	3.41534
909761	Large intestine	NSC-87877	No	4.78652	4.87576	5.18377	4.81171	4.4871	4.8255	4.83677
924187	Endometrium	Tivozanib	Yes	1.10399	1.34802	1.06907	0.803346	1.19403	1.45156	1.1732
907047	Breast	ZSTK474	No	1.87672	1.20648	1.06214	2.40229	2.32532	1.05999	1.61124
753624	Pancreas	PLX-4720	Yes	5.3236	4.30084	4.28833	4.5215	3.60201	4.33148	4.20883
753618	Autonomic ganglia	Selumetinib	Yes	2.25372	2.82512	2.95576	2.53305	-0.11839	2.97561	2.23423
1299064	Oesophagus	SL0101	Yes	3.81458	4.20433	4.05073	4.10467	4.14266	3.76783	4.05404
906826	Breast	BMS-345541	Yes	5.09283	3.09157	2.94715	3.19715	2.93655	2.49687	2.93386
907170	Autonomic ganglia	Lapatinib	Yes	2.74482	2.37549	2.69868	2.76584	2.7545	2.72797	2.6645
910942	Testis	AZD7762	Yes	-3.02276	-0.961956	-1.69262	-0.951237	-1.45912	-1.14559	-1.2421
1290768	Bone	Afatinib	Yes	2.08427	0.958692	1.32265	1.1832	1.55485	1.48669	1.30122
1240141	Pleura	Doramapimod	Yes	5.66509	4.63543	4.50149	4.33034	4.48987	4.57636	4.5067
909745	Central nervous system	CCT-018159	No	3.06454	3.82535	3.94063	3.58897	3.82812	2.88489	3.61359
1240204	Upper aerodigestive tract	Olaparib	No	4.27708	3.84048	3.41928	3.58939	3.48852	3.38674	3.54488
905986	Central nervous system	GSK690693	Yes	4.22047	3.35387	3.89901	3.09722	3.44837	3.79791	3.51928
907042	Central nervous system	KIN001-260	Yes	5.21093	4.74383	4.75806	4.57747	4.7954	4.87057	4.74907
946357	Cervix	Nutlin-3a (-)	No	4.22024	3.46467	2.84479	3.35132	4.21375	2.62961	3.30083
917486	Large intestine	KU-55933	Yes	4.66114	4.58882	4.53415	4.6643	4.62026	4.63581	4.60867
753588	Lung (others)	FR-180204	Yes	5.70036	4.93801	4.93749	5.0307	5.1843	5.36742	5.09158
925347	Pancreas	Gefitinib	Yes	1.65909	1.70561	1.93134	1.50489	2.16633	1.59798	1.78123
1240201	Pancreas	Pelitinib	Yes	2.05762	2.20621	2.68437	2.36068	2.51849	1.73612	2.30117
753574	Oesophagus	Dactolisib	Yes	-3.7578	-2.68932	-2.60246	-2.74771	-1.45082	-2.71461	-2.44098
1303912	Bone	Idelalisib	No	4.43555	5.34911	5.04209	5.01323	5.10664	4.96509	5.09523
1240129	Ovary	NSC-87877	No	5.37414	4.95765	5.32666	5.52945	5.63333	5.46953	5.38332
908151	Breast	Avagacestat	No	4.73962	4.61135	4.95023	4.40072	4.12195	4.50039	4.51693
909696	Lymphoid	CUDC-101	Yes	-2.30555	-1.98077	-2.29766	-2.46155	-2.50787	-2.08428	-2.26643
1298526	Pancreas	Daporinad	No	-2.37189	-0.171212	-4.3691	0.110071	-2.99036	-0.89169	-1.66246
906828	Thyroid	FMK	Yes	5.39571	4.96221	4.74269	4.61449	4.98074	4.74778	4.80958
1330984	Lymphoid	GW441756	Yes	-2.07095	2.70807	0.150514	1.82462	2.02247	2.24383	1.7899
906875	Autonomic ganglia	Tipifarnib	No	2.51564	2.48257	2.40289	3.42585	1.71484	2.69033	2.54329
753612	Lymphoid	GW843682X	Yes	-1.43981	-1.96201	-2.44643	-1.33272	-1.92274	-0.476275	-1.62804
907050	Lymphoid	Daporinad	No	-5.9363	-2.22787	-3.97781	-5.63425	-5.69683	-4.32872	-4.3731
906870	Haematopoietic	Luminespib	No	-5.15679	-3.35518	-2.68272	-4.57787	-3.85913	-3.67144	-3.62927
1299070	Ovary	Enzastaurin	Yes	0.974802	3.53218	2.38036	2.45761	1.80244	3.55626	2.74577
949160	Bone	AZD7762	Yes	-1.28088	-0.880661	0.0903922	-0.251095	0.3899	-0.664387	-0.26317
753562	Upper aerodigestive tract	KIN001-260	Yes	5.34233	5.03323	5.07749	4.94515	5.00254	4.86563	4.98481
1290905	Breast	BIX02189	Yes	5.31798	4.95565	4.54602	5.36636	5.18153	5.14678	5.03927
906813	Skin	Lestauritinib	No	-1.71347	-0.0700047	-1.10037	-1.07907	-0.580489	-0.479444	-0.661875
909779	Lung (others)	PFI-1	Yes	1.72602	2.15183	2.315	2.47119	2.77831	3.0395	2.55117
749714	Breast	TAK-715	Yes	4.94037	4.39892	4.36287	5.02734	4.42398	4.75339	4.5933
910905	Large intestine	AS601245	Yes	5.78505	3.07197	3.46317	4.43887	4.78689	4.51002	4.05419
924186	Ovary	Nutlin-3a (-)	No	1.18601	3.00541	2.60118	3.39642	4.37749	2.86645	3.24939
949170	Autonomic ganglia	HG-5-88-01	Yes	2.77828	3.76517	3.63768	4.07132	3.15687	3.30437	3.58708
909785	Lymphoid	CAY10603	No	0.367535	-0.172544	-0.390162	-0.414233	1.12618	-0.0695933	0.0159288
1290768	Bone	PD0325901	Yes	-1.25871	-2.24707	-1.11719	-1.17786	-0.580594	-1.71951	-1.36844
907287	Large intestine	Alectinib	Yes	4.48967	4.52052	4.01449	4.26204	4.22415	4.16027	4.23629
688087	Autonomic ganglia	OSI-930	Yes	4.9759	4.67945	4.43288	4.13828	4.15774	4.42933	4.36754
909770	Stomach	LFM-A13	Yes	4.91015	4.4314	4.81691	4.69866	4.43503	4.70133	4.61667
908467	Lung (others)	JNK Inhibitor VIII	Yes	3.81363	4.15311	4.12998	3.78441	4.05464	3.97444	4.01932
1240221	Bone	JW-7-24-1	Yes	0.984088	0.0245977	0.658373	0.717922	0.360352	0.0716671	0.366582
687812	Lung (NSCLC)	Tamoxifen	No	4.1824	3.6651	3.86621	3.82796	4.13698	3.67642	3.83453
1303912	Bone	BX-912	Yes	2.35248	3.76021	2.86231	4.00721	1.3889	2.60563	2.92485
1240187	Lung (NSCLC)	QL-XI-92	Yes	5.09407	4.77098	5.05199	4.99412	4.95645	4.38435	4.83158
909701	Lymphoid	Tamoxifen	No	3.45603	3.09602	2.97438	3.03128	3.4146	3.78039	3.25933
1322218	Lymphoid	HG6-64-1	Yes	0.406641	-0.112175	0.622529	1.2943	1.21874	0.510094	0.706698
1331040	Lymphoid	QL-X-138	Yes	-1.957	-0.776496	0.0473322	-0.719352	-0.198812	-1.13522	-0.55651
905986	Central nervous system	PLX-4720	Yes	5.05131	3.84264	3.85796	3.78952	3.98647	3.64533	3.82438
1524416	Kidney	BX796	Yes	1.27535	1.93142	1.3922	1.33262	1.65719	1.38037	1.53876
910706	Lymphoid	NSC-207895	No	1.97897	2.30752	2.36113	2.03079	2.16883	2.51518	2.27669
907796	Lung (NSCLC)	Alectinib	Yes	4.13674	4.03473	3.78397	3.95274	3.75042	4.07496	3.91936
909749	Urinary tract	PIK-93	No	1.48585	2.16381	2.23082	2.334	2.02274	2.02625	2.15552
910853	Skin	SN-38	No	-6.23426	-4.46443	-3.33235	-5.2069	-4.59215	-6.23371	-4.76591
753595	Pancreas	AZD8055	Yes	1.38225	-0.121173	0.247669	0.0273956	-0.0247905	0.433622	0.112545
909725	Skin	CUDC-101	Yes	-0.498638	0.479276	1.93206	0.352698	0.130311	-0.208022	0.537266
949173	Autonomic ganglia	CHIR-99021	Yes	2.92067	3.45578	3.23388	3.59485	3.81969	3.61177	3.54319
753620	Autonomic ganglia	PF-562271	Yes	2.07462	2.72265	2.59764	1.98012	2.00656	1.76879	2.21515
1290922	Breast	Bryostatin 1	No	-3.24923	-1.88954	-2.27635	-2.27902	-2.00158	-2.16866	-2.12303
924110	Lymphoid	A-443654	Yes	1.02286	-1.23229	-1.28684	-1.16018	-0.435827	-0.233347	-0.869697
1240162	Upper aerodigestive tract	HG-5-88-01	Yes	2.81512	2.65136	4.09471	3.64972	1.06853	3.06007	2.90488
905975	Skin	Pazopanib	Yes	2.05341	3.89186	3.93146	3.50862	4.24444	3.186	3.75248
1297439	Lung (others)	Cyclopamine	No	5.04929	4.9199	5.0767	5.0777	5.54706	5.046	5.13347
909770	Stomach	PAC-1	No	2.39907	2.69677	2.77601	3.02355	3.08045	3.13462	2.94228
687586	Central nervous system	Quizartinib	Yes	2.05437	2.18977	2.36312	2.27102	2.6452	2.47399	2.38862
946372	Central nervous system	Ispinesib Mesylate	No	-1.31947	-1.48456	-2.40176	-3.1979	-2.19982	-2.23454	-2.30371
905946	Breast	YM201636	No	4.33264	3.81911	3.50521	4.12538	4.58395	2.60957	3.72864
906865	Skin	Avagacestat	No	4.70586	4.50022	4.41203	4.52651	4.20781	4.30906	4.39113
722066	Lung (NSCLC)	Ponatinib	Yes	1.10638	1.35153	1.41896	1.99522	1.55925	1.32169	1.52933
724879	Lung (NSCLC)	Tamoxifen	No	3.9583	3.81698	4.01808	3.98666	3.97086	3.89772	3.93806
753551	Lung (others)	Crizotinib	Yes	3.27978	3.42726	3.94419	3.31504	3.89811	3.54028	3.62498
1295740	Lymphoid	AT-7519	Yes	-2.26538	-2.0119	-0.539716	-1.9135	-0.910084	-1.56001	-1.38704
684057	Bone	Talazoparib	No	0.232927	0.180872	1.63706	-1.73325	-0.630897	-2.10246	-0.529734
688087	Autonomic ganglia	HG6-64-1	Yes	4.35807	2.38408	3.29934	3.42061	2.14918	3.44537	2.93972
684057	Bone	Entinostat	No	2.90194	2.28575	2.80406	1.5656	1.39113	1.48298	1.9059
753575	Oesophagus	BMS-754807	Yes	1.93039	0.717763	1.38297	-0.923894	-0.684938	-0.152853	0.0678102
1240217	Liver	BX-912	Yes	2.24083	2.50368	1.45361	2.30144	3.2174	1.97011	2.28925
1330947	Haematopoietic	Enzastaurin	Yes	-0.152116	2.09533	1.36845	0.772046	-0.375312	1.00714	0.973532
907269	Lymphoid	Pazopanib	Yes	3.99755	3.99014	3.54097	3.51631	3.8817	3.60406	3.70664
1297446	Lymphoid	ZG-10	Yes	0.277088	0.460783	0.488968	0.631942	0.445555	0.668911	0.539232
1299059	Upper aerodigestive tract	QS11	No	5.35187	4.57009	4.41543	4.69763	4.85015	4.79042	4.66474
910401	Lymphoid	Amuvatinib	Yes	2.95977	2.7016	0.722939	2.9893	2.72357	2.82178	2.39184
907290	Bone	UNC1215	No	3.08315	2.56809	2.35507	2.59038	2.79431	2.40616	2.5428
688023	Lung (others)	Tozasertib	Yes	0.950003	1.97289	-0.664846	0.837844	3.46806	2.18086	1.55896
917486	Large intestine	FR-180204	Yes	4.53955	4.43081	4.20505	4.67651	4.52557	4.76378	4.52034
687802	Lung (NSCLC)	EHT-1864	No	4.49633	4.09536	3.95485	4.13285	3.2707	4.61037	4.01283
910687	Lymphoid	Serdemetan	No	0.711162	2.3524	1.12087	1.99565	2.40322	2.32284	2.03899
1290809	Pleura	Embelin	No	3.35964	3.15199	3.84943	3.39825	3.33854	2.94142	3.33593
1240212	Cervix	LFM-A13	Yes	4.14916	4.41832	4.53054	4.62761	4.17968	4.49366	4.44996
1298223	Lung (NSCLC)	Bryostatin 1	No	-1.94705	-1.73685	-2.40316	-1.6471	-1.81249	-1.7135	-1.86262
688027	Lung (others)	Tubastatin A	No	4.86422	5.62887	4.72194	4.25432	4.34335	4.67522	4.72474
1298156	Upper aerodigestive tract	Bryostatin 1	No	-3.62509	-2.5962	-2.55741	-2.81521	-2.43813	-2.63245	-2.60788
924247	Vulva	AZD7762	Yes	-0.808307	-0.184706	-0.0368659	-0.844108	-0.816874	-0.793975	-0.535306
907322	Lymphoid	GSK269962A	Yes	3.30965	2.8786	2.14856	2.56401	1.69546	2.32098	2.32152
906808	Lung (others)	Ponatinib	Yes	1.09468	1.92052	1.76473	1.86937	2.39849	1.60561	1.91175
905990	Ovary	BAY-61-3606	Yes	3.29257	1.18466	2.34504	2.17627	2.26248	2.35593	2.06488
906795	Thyroid	XMD14-99	Yes	5.11308	4.58845	4.71082	4.92048	4.63335	4.38822	4.64826
753551	Lung (others)	Selisistat	No	6.23191	5.6903	5.42022	5.40752	5.53914	5.79316	5.57007
1330987	Lymphoid	GSK319347A	Yes	3.07281	3.23265	3.33594	3.06153	3.37961	3.40389	3.28272
688086	Autonomic ganglia	Tivozanib	Yes	0.305851	0.686971	0.811341	0.652805	0.226352	0.616712	0.598836
905973	Lung (NSCLC)	GW441756	Yes	1.96836	2.45843	2.69059	2.31176	2.47928	2.21851	2.43171
905964	Lymphoid	Camptothecin	No	-3.12566	-4.73024	-3.3039	-3.08036	-4.45726	-3.54359	-3.82307
910936	Upper aerodigestive tract	XMD8-92	Yes	2.58704	2.8244	3.90044	2.63899	2.69724	2.56474	2.92516
906795	Thyroid	UNC0638	No	7.03123	5.43733	3.62888	4.98673	4.03283	4.42645	4.50244
909728	Lung (NSCLC)	Tivozanib	Yes	0.564035	0.5647	0.450855	0.818855	0.633195	0.704632	0.634447
910710	Haematopoietic	PHA-793887	Yes	-0.318235	0.544314	0.036265	-0.591693	0.708713	0.238414	0.187203
1479987	Ovary	Camptothecin	No	-5.2878	-4.33608	-4.62295	-5.72698	-4.5983	-4.89915	-4.83669
907067	Skin	CCT007093	No	3.96217	3.87409	3.78887	4.01282	3.93534	3.49001	3.82023
1298529	Upper aerodigestive tract	SGC0946	No	2.3546	1.80758	2.09273	2.02536	2.18662	2.15306	2.05307
749716	Breast	Talazoparib	No	4.67026	3.38967	3.9084	4.24853	4.53563	4.51288	4.11902
1524416	Kidney	KIN001-266	Yes	2.85089	2.71907	2.84042	2.90448	2.36654	2.88211	2.74252
687777	Lung (NSCLC)	I-BET-762	Yes	6.28889	5.26299	5.37087	5.015	4.49349	5.04345	5.03716
911905	Ovary	Amuvatinib	Yes	4.98129	4.93777	4.66439	4.27478	5.00119	2.55228	4.28608
946382	Breast	QL-XI-92	Yes	4.24501	4.90843	4.14117	3.83221	4.53341	3.98934	4.28091
910921	Skin	Ponatinib	Yes	0.699125	0.372576	-0.473849	0.354525	-0.127776	0.258188	0.0767329
908148	Haematopoietic	Enzastaurin	Yes	1.74429	0.489048	1.90582	0.962218	2.29033	1.77409	1.4843
909785	Lymphoid	NPK76-II-72-1	Yes	0.911132	1.81478	2.1964	1.62278	1.53453	1.16939	1.66758
910941	Autonomic ganglia	MK-2206	Yes	2.51275	1.80413	0.591059	1.56008	2.25605	1.59466	1.56119
909250	Kidney	Bryostatin 1	No	-3.88164	-2.30616	-2.10545	-2.74013	-2.24678	-2.29531	-2.33877
906808	Lung (others)	XAV939	No	4.21487	4.04991	4.11821	4.18167	4.13559	3.7889	4.05485
907322	Lymphoid	NVP-BHG712	Yes	4.72329	3.65752	3.4258	3.07136	3.95909	3.24771	3.4723
909753	Ovary	BMS-345541	Yes	2.41397	2.58107	2.67559	2.75142	3.2658	2.45986	2.74675
1322213	Lung (others)	OSI-027	Yes	0.267997	1.32224	0.512704	-0.870382	-0.592154	0.419374	0.158356
753621	Oesophagus	S-Trityl-L-cysteine	No	0.604055	1.40215	0.973225	1.23375	0.762246	1.34823	1.14392
910545	Haematopoietic	I-BET-762	Yes	0.080804	1.60598	1.16834	0.760418	0.300429	0.446808	0.856394
907792	Large intestine	HG6-64-1	Yes	2.28088	0.959005	0.574725	1.44915	0.972328	1.37482	1.06601
971777	Skin	WZ3105	Yes	-0.819853	-0.27416	-0.870913	-0.282051	-0.199583	-0.346953	-0.394732
1240141	Pleura	PLX-4720	Yes	5.1906	4.60854	4.90096	4.75564	5.05539	4.7999	4.82409
753531	Upper aerodigestive tract	BMS-754807	Yes	-0.405662	-0.314409	-1.15514	-0.318846	-0.174204	-0.243037	-0.441127
905950	Kidney	Etoposide	No	0.00416697	1.19922	1.63424	1.07343	0.381417	0.413976	0.940456
1240130	Skin	CI-1040	Yes	-2.26696	0.192227	-2.12617	-2.14396	-0.656592	-0.945027	-1.1359
687997	Lung (others)	XAV939	No	3.99037	3.71825	3.89329	3.84658	3.87435	3.80667	3.82783
905963	Kidney	Idelalisib	No	4.1786	4.31649	4.44753	4.77681	4.15799	4.04427	4.34862
946370	Central nervous system	KIN001-260	Yes	5.09192	4.93708	5.12849	4.88248	5.25848	5.28121	5.09755
907268	Lymphoid	AZ628	Yes	1.69341	2.67599	2.23973	2.31931	2.25517	1.99835	2.29771
908471	Lung (NSCLC)	GW843682X	Yes	-3.31762	-2.40063	-2.02924	-2.55261	-1.30084	-1.9077	-2.0382
907041	Stomach	AT-7519	Yes	1.97595	0.22182	1.56988	3.27966	1.57334	2.06154	1.74125
1290807	Bone	NU7441	Yes	2.96264	2.94582	2.4589	3.67304	2.44604	2.95464	2.89569
1298362	Upper aerodigestive tract	Bicalutamide	No	2.74469	2.60774	2.63177	2.64722	2.76664	2.52124	2.63492
688086	Autonomic ganglia	SN-38	No	-5.51482	-2.38528	-4.41453	-3.60435	-3.49766	-3.10527	-3.40142
1298531	Upper aerodigestive tract	PIK-93	No	2.782	1.47731	2.36637	2.07268	1.78995	2.22871	1.987
909737	Liver	Axitinib	Yes	1.36113	2.3919	2.69806	1.48687	2.06179	2.30569	2.18886
1240131	Pleura	GW-2580	Yes	6.23231	5.30727	5.44186	5.43055	5.35907	5.23788	5.35532
1298134	Cervix	Luminespib	No	-2.93684	-2.25459	-3.17572	-2.70083	-3.37198	-2.44121	-2.78887
909737	Liver	Omipalisib	Yes	-4.36398	-3.86546	-3.26337	-3.73615	-3.95859	-3.69933	-3.70458
1330935	Lymphoid	Nilotinib	Yes	2.81448	2.41695	2.24209	2.48533	2.42565	2.46238	2.40648
907042	Central nervous system	Tubastatin A	No	4.80286	4.63271	4.63403	4.5764	5.01782	4.41842	4.65588
1290808	Pleura	Midostaurin	Yes	-0.823163	-0.343353	-2.06906	-1.72654	-1.34966	-0.45487	-1.1887
910700	Large intestine	Seliciclib	Yes	3.87799	3.99168	4.23784	4.32354	4.4365	3.97043	4.192
909707	Bone	Gefitinib	Yes	2.57356	2.64852	2.11745	2.50145	2.43315	1.11531	2.16318
946356	Oesophagus	Idelalisib	No	4.32953	4.23285	4.5865	4.28822	4.54854	4.81261	4.49374
688058	Pleura	Tanespimycin	No	0.0531896	0.292769	-0.32609	1.13848	-1.07083	-0.140239	-0.0211824
724879	Lung (NSCLC)	Refametinib	Yes	4.654	0.92148	0.97267	1.08329	2.28015	0.742235	1.19996
1240198	Ovary	KIN001-266	Yes	3.32356	3.78373	3.03976	3.08911	3.03438	3.17463	3.22432
1331040	Lymphoid	SB216763	Yes	3.53078	3.83203	3.40502	3.65955	3.36995	3.68161	3.58963
905944	Lung (NSCLC)	CAY10603	No	-0.116094	1.13953	0.689082	0.102258	0.260224	-0.049906	0.428238
907069	Biliary tract	SB-505124	Yes	4.96975	3.97003	4.36972	4.34249	4.58428	4.14943	4.28319
946354	Oesophagus	Tamoxifen	No	3.2054	3.65356	3.66706	3.70925	3.10895	3.79786	3.58734
1503368	Oesophagus	XMD11-85h	Yes	2.78626	4.10021	4.31411	4.11459	3.17599	3.99209	3.9394
906837	Upper aerodigestive tract	SB216763	Yes	4.19326	4.20855	3.97711	3.85647	4.02095	4.22651	4.05792
924186	Ovary	OSI-930	Yes	4.60016	4.19332	3.74111	3.21175	4.24688	4.09874	3.89836
753564	Lung (others)	Masitinib	Yes	1.92714	2.87912	2.45794	2.91034	2.62447	2.64475	2.70333
1303897	Lymphoid	CGP-082996	Yes	3.79528	2.9467	3.18657	3.70262	2.47	3.32417	3.12601
906841	Skin	S-Trityl-L-cysteine	No	0.783549	1.92107	0.882493	1.75889	0.844686	1.26785	1.335
1295740	Lymphoid	CGP-082996	Yes	1.49576	0.816828	0.350638	1.82079	1.80729	1.77672	1.31445
1240161	Upper aerodigestive tract	CHIR-99021	Yes	2.95443	2.50387	2.7094	3.35283	2.94462	2.95479	2.8931
1290809	Pleura	WHI-P97	Yes	5.24666	4.3053	4.67318	4.53987	4.50167	4.38274	4.48055
753555	Oesophagus	NU7441	Yes	2.96527	2.40859	1.94502	2.15717	1.99134	1.23967	1.94836
753570	Upper aerodigestive tract	Linsitinib	Yes	3.17609	2.63413	3.21835	2.9449	2.5742	3.08701	2.89172
910944	Lymphoid	JQ1	Yes	-1.13112	-0.546834	-1.08511	-1.20515	-0.622217	-1.33931	-0.959725
946358	Lymphoid	AZD6482	No	-2.14123	2.05921	2.10293	3.01399	2.23191	2.60804	2.40321
687997	Lung (others)	Lestauritinib	No	1.00996	0.868391	1.4255	1.06281	1.88307	1.79392	1.40674
909708	Upper aerodigestive tract	Cetuximab	No	4.44685	5.1549	5.4299	5.67803	5.17501	5.44478	5.37653
924238	Thyroid	FMK	Yes	5.40269	4.95003	4.93377	4.95795	4.99527	4.83316	4.93403
905942	Lung (NSCLC)	Omipalisib	Yes	-0.880929	-2.3067	-1.10561	-1.17578	-2.15714	-0.356358	-1.42032
1240160	Liver	QL-XI-92	Yes	2.9979	4.36763	3.50276	3.56668	3.7108	3.81688	3.79295
905940	Haematopoietic	Alectinib	Yes	1.46969	2.46776	3.26899	3.81365	3.55993	3.48026	3.31812
946361	Lung (NSCLC)	Elesclomol	No	-1.65921	-3.66964	-3.03179	-2.86739	-2.79525	-3.3618	-3.14517
910698	Kidney	BMS-754807	Yes	1.03792	0.312873	0.998847	1.06118	0.837058	2.16672	1.07534
906834	Central nervous system	ZSTK474	No	3.94392	3.22998	3.63407	4.36316	3.42339	3.09354	3.54883
907051	Endometrium	Luminespib	No	-2.73507	-2.91825	-2.49002	-2.55643	-2.56776	-2.4524	-2.59697
909769	Biliary tract	SGC0946	No	1.88843	1.72635	1.84533	2.03606	2.17081	2.14349	1.98441
1330950	Lymphoid	CP724714	Yes	4.19313	3.29272	2.73997	3.6723	3.38464	3.70317	3.35856
687804	Lung (NSCLC)	JQ1	Yes	-0.187824	1.87734	1.89433	0.606149	-0.107586	0.910706	1.03619
907273	Lymphoid	Seliciclib	Yes	2.54251	3.39901	2.85482	3.27941	3.46787	3.4459	3.2894
687562	Central nervous system	CP724714	Yes	3.68082	3.93177	3.65632	4.05382	3.64137	3.54463	3.76558
909778	Breast	Idelalisib	No	6.49915	4.66764	4.38599	5.10682	5.06851	4.73099	4.79199
753581	Skin	AZD8055	Yes	1.21211	0.679484	1.52948	1.16121	1.36256	1.01851	1.15025
905967	Lung (others)	QL-XI-92	Yes	5.14529	4.97409	4.57768	4.89723	4.54846	5.19153	4.8378
910937	Lung (others)	Talazoparib	No	-0.251372	2.16575	3.28242	2.87561	3.69486	2.82701	2.96913
1298141	Pancreas	Lestauritinib	No	-0.839016	-0.0885444	0.481548	0.0459217	0.0461978	-0.412622	0.0145001
910780	Autonomic ganglia	Sorafenib	Yes	1.31883	1.98989	2.14104	1.9165	2.11079	1.93123	2.01789
908467	Lung (others)	BMS-509744	Yes	4.21705	3.29907	3.19016	3.71989	3.18252	3.11855	3.30204
1330991	Haematopoietic	MG-132	No	0.462595	-0.878314	-0.573043	1.0893	0.285805	0.792335	0.143216
949174	Autonomic ganglia	SN-38	No	-0.412028	-2.96918	-3.21131	-1.77356	-3.4826	-3.77944	-3.04322
724855	Lung (others)	Avagacestat	No	6.1182	5.31329	5.24407	5.16321	4.85461	5.11326	5.13769
907175	Placenta	NSC-207895	No	1.75033	3.54497	3.35108	4.12213	2.49246	3.34175	3.37048
687506	Cervix	KIN001-266	Yes	4.62201	4.80945	4.3423	3.96577	3.59507	3.97305	4.13713
949168	Bone	Bosutinib	Yes	1.29104	1.62272	2.758	2.53022	1.94259	1.67867	2.10644
688014	Lung (others)	CMK	Yes	1.84871	3.37568	2.88316	3.45737	3.64865	2.65728	3.20443
907172	Skin	SL0101	Yes	4.60871	4.20554	4.31299	4.51185	4.49103	4.52314	4.40891
1323913	Haematopoietic	Erlotinib	Yes	2.34079	2.45765	1.66991	2.34668	2.62445	2.38863	2.29746
909703	Haematopoietic	Omipalisib	Yes	-7.09421	-5.50148	-4.35697	-5.90465	-6.09622	-4.96847	-5.36556
753578	Kidney	Salubrinal	No	1.29389	3.54746	2.71572	3.81684	3.21525	2.98626	3.25631
688011	Lung (others)	FTI-277	No	1.80386	2.97081	2.56026	2.57972	2.73261	2.27638	2.62395
1240168	Central nervous system	KU-55933	Yes	3.61787	3.25601	3.43634	3.77381	3.3797	3.23344	3.41586
907043	Lymphoid	Dacinostat	No	-4.60124	-2.53366	-2.63078	-2.63432	-2.50126	-2.44071	-2.54815
1240204	Upper aerodigestive tract	Selisistat	No	5.32918	5.20213	5.41556	5.09919	5.06957	4.99758	5.15681
907000	Endometrium	GSK690693	Yes	3.97604	3.7297	3.63091	4.16849	4.25437	3.98418	3.95353
907783	Haematopoietic	UNC0638	No	1.73517	2.12766	1.7003	1.97657	2.04607	1.92462	1.95504
924244	Lung (NSCLC)	BMS-536924	Yes	-1.07665	0.253287	0.0811885	0.430487	-0.409455	-1.10115	-0.149128
687506	Cervix	Etoposide	No	0.358217	2.77963	1.4021	2.39993	1.39912	0.919231	1.78
907799	Lymphoid	Talazoparib	No	3.20426	1.92795	2.96473	2.80286	3.23627	1.95531	2.57742
908475	Lung (NSCLC)	PD173074	Yes	2.83759	1.58137	1.98957	3.31158	0.432585	2.44664	1.95235
907062	Upper aerodigestive tract	Trametinib	Yes	-2.10609	-4.40149	-4.15992	-4.03189	-3.65192	-3.35535	-3.92011
910851	Lung (others)	Pazopanib	Yes	0.91561	1.97839	1.43438	1.14133	1.90179	2.52087	1.79535
946373	Central nervous system	BX-912	Yes	3.56262	3.81728	4.28614	4.32564	4.69567	2.47666	3.92028
687816	Lung (NSCLC)	AZD6482	No	3.22106	2.17739	1.8975	1.21236	2.31491	2.33552	1.98753
1524414	Kidney	Axitinib	Yes	1.85585	2.20601	1.765	1.52938	2.64849	1.65505	1.96079
910919	Lymphoid	Fedratinib	Yes	0.017245	0.124457	0.404087	0.071927	-0.000623394	0.270894	0.174148
753561	Upper aerodigestive tract	AZD8055	Yes	-0.0562849	0.391916	-0.198645	-0.0315628	0.486673	-0.179383	0.0937997
1298160	Skin	RO-3306	Yes	4.64951	4.27134	3.84917	3.78363	3.97926	3.75919	3.92852
906817	Oesophagus	Etoposide	No	1.97019	-0.152768	4.07355	2.47334	3.08545	3.6952	2.63495
687819	Lung (NSCLC)	Masitinib	Yes	5.22209	4.43177	4.46389	4.5263	3.98897	4.21648	4.32548
753599	Lung (others)	AZD7762	Yes	1.95681	1.23042	1.20562	2.28636	1.23304	1.55203	1.50149
909721	Lung (NSCLC)	Tamoxifen	No	3.83665	3.73428	3.65164	3.92126	4.0639	3.67702	3.80962
1290724	Upper aerodigestive tract	Vismodegib	No	5.04311	4.59807	4.84797	4.736	4.04727	4.78625	4.60311
909725	Skin	Tipifarnib	No	0.700835	1.45698	4.0565	2.9037	4.90678	2.21993	3.10878
907273	Lymphoid	RO-3306	Yes	2.11536	3.60553	2.1111	2.95631	3.02809	3.07484	2.95518
724873	Lung (NSCLC)	Amuvatinib	Yes	3.33167	4.27439	3.87102	3.9209	3.96561	3.95051	3.99649
1240170	Central nervous system	PF-4708671	Yes	4.89723	3.89485	3.53817	3.63099	3.93572	3.85866	3.77168
906804	Ovary	OSI-930	Yes	2.63662	2.50985	1.54787	2.80254	2.35826	2.48489	2.34068
910399	Lung (NSCLC)	Ponatinib	Yes	-0.106259	0.363982	1.61409	0.469537	0.533558	1.29693	0.85562
907278	Haematopoietic	SL0101	Yes	4.51148	3.99465	3.52622	3.66363	3.73809	3.88094	3.76071
907273	Lymphoid	PF-562271	Yes	2.54245	1.85101	2.28219	2.39997	2.46553	1.58953	2.11765
907059	Upper aerodigestive tract	OSI-027	Yes	4.94536	3.61897	4.47811	4.17785	4.45495	2.22845	3.79167
907051	Endometrium	Pelitinib	Yes	2.91202	3.11953	3.20795	2.40234	2.61093	2.85391	2.83893
1480359	Ovary	XAV939	No	2.08876	4.27465	3.06934	3.5298	2.89183	4.44682	3.64249
1298534	Pancreas	PI-103	Yes	0.79369	2.80428	1.16502	2.70198	3.08778	2.91732	2.53528
905936	Large intestine	PF-4708671	Yes	3.07193	3.17073	3.27765	3.53067	2.32163	3.81663	3.22346
946359	Breast	BMS-754807	Yes	3.19099	3.29793	3.35798	1.42109	2.78457	3.42993	2.8583
1240122	Upper aerodigestive tract	KIN001-266	Yes	3.93795	4.37078	4.18617	4.14637	3.9107	4.28876	4.18056
909777	Lymphoid	S-Trityl-L-cysteine	No	3.02043	2.70115	0.858988	1.83157	1.26393	2.11765	1.75466
1330983	Haematopoietic	Tanespimycin	No	0.437225	0.992841	0.583161	0.482945	-0.488421	-0.151366	0.283832
910549	Oesophagus	Dacinostat	No	-3.0291	-2.03718	-2.59097	-2.48967	-2.03034	-1.93385	-2.2164
1323913	Haematopoietic	FR-180204	Yes	3.05146	3.41887	3.95269	3.02313	3.00498	3.60199	3.40033
684681	Lung (NSCLC)	MPS-1-IN-1	Yes	6.13853	5.14422	4.9813	4.76319	4.75359	4.66826	4.86211
687815	Lung (NSCLC)	KIN001-260	Yes	5.51998	5.12754	5.12727	5.28043	5.00771	4.97253	5.1031
908446	Stomach	Seliciclib	Yes	2.48955	3.94373	3.99948	4.68444	3.83596	4.16184	4.12509
753545	Skin	DMOG	No	6.70103	6.41665	5.89304	7.42403	7.26235	7.56271	6.91176
905960	Breast	UNC0638	No	3.59892	4.94378	4.78986	4.2385	4.03153	4.62588	4.52591
925347	Pancreas	BMS-754807	Yes	-4.39244	-1.14781	0.74248	1.27043	1.14677	-1.14244	0.173884
1240151	Stomach	QL-XI-92	Yes	4.33917	3.75147	3.58762	3.85106	3.75622	2.77698	3.54467
1297439	Lung (others)	PLX-4720	Yes	5.53714	4.71732	4.9719	4.70709	4.68015	5.12552	4.8404
910907	Pancreas	Talazoparib	No	2.54187	2.60853	1.88597	1.54126	3.9413	2.43534	2.48248
1299075	Prostate	XAV939	No	3.94681	3.60957	3.21809	3.76636	3.22212	3.431	3.44943
907071	Liver	JNK-9L	Yes	-0.734153	0.181901	0.856473	-0.529191	-0.41699	-0.28464	-0.0384894
910934	Lymphoid	CCT-018159	No	3.29985	3.38567	2.18292	2.26939	2.10921	2.82398	2.55423
1331034	Lymphoid	Veliparib	No	2.24455	3.24924	3.25711	3.09846	3.44405	2.76795	3.16336
1240122	Upper aerodigestive tract	OSI-930	Yes	4.98362	4.21834	4.45395	4.39547	4.34435	4.58252	4.39892
946356	Oesophagus	Nutlin-3a (-)	No	5.10532	3.28318	4.16282	4.19639	4.35478	4.3052	4.06047
1330985	Haematopoietic	LFM-A13	Yes	4.40765	4.52132	4.21597	4.05419	3.98726	3.7921	4.11417
1240193	Lung (others)	Entinostat	No	-0.0700198	-0.430559	-0.383865	0.447374	0.598101	0.164832	0.0791766
1240135	Pleura	(5Z)-7-Oxozeaenol	Yes	1.11888	1.58975	1.48932	1.50092	2.05435	1.67068	1.66101
753588	Lung (others)	BI-2536	Yes	-2.66057	-2.62238	-1.92566	-2.52693	-2.72883	-2.13422	-2.3876
949088	Lymphoid	NU7441	Yes	2.66071	2.15602	1.80356	2.07442	2.1896	2.30836	2.10639
753584	Urinary tract	I-BET-762	Yes	4.80602	4.21334	3.90923	3.18037	2.97333	4.48476	3.75221
753554	Lung (NSCLC)	QL-X-138	Yes	1.55612	1.1225	1.68989	1.82451	1.53413	1.40637	1.51548
1327769	Lymphoid	KIN001-236	No	2.63683	2.88515	3.00901	2.84179	2.83111	3.04156	2.92172
907066	Urinary tract	Navitoclax	No	3.4127	2.4046	2.30399	2.17059	1.40181	2.07707	2.07161
949178	Autonomic ganglia	NU7441	Yes	1.29474	1.80776	1.7527	1.80097	1.18558	2.15205	1.73981
911905	Ovary	ZM447439	Yes	1.20141	3.88191	3.65009	3.56087	3.84645	3.68503	3.72487
1298350	Lung (NSCLC)	MK-2206	Yes	2.04613	2.81701	1.51937	2.99379	3.41599	2.61021	2.67127
1240196	Upper aerodigestive tract	JNK-9L	Yes	-0.831088	-0.625707	-0.560766	-0.605524	-0.327057	-0.385396	-0.50089
753621	Oesophagus	Dabrafenib	Yes	3.05753	3.36957	4.36548	4.24996	4.65523	4.33203	4.19445
907045	Breast	Motesanib	Yes	0.567118	3.61899	3.12048	3.77063	2.66951	2.96417	3.22875
1240189	Lung (others)	Daporinad	No	-6.43344	-1.02651	-3.27484	-4.48901	-3.94234	0.863954	-2.37375
1240122	Upper aerodigestive tract	AZD8055	Yes	-0.101405	-0.425831	-0.846621	-0.230133	0.0906956	-0.145768	-0.311532
753532	Upper aerodigestive tract	AZD6482	No	3.65211	2.61074	1.13281	2.33143	1.26846	1.95367	1.85942
908158	Lymphoid	JQ1	Yes	-2.21512	-0.529499	-1.20437	-1.81842	-1.17788	-1.07828	-1.16169
1303896	Lymphoid	TW 37	No	-1.4646	-0.693678	-0.25546	-0.468956	0.169977	0.319233	-0.185777
906795	Thyroid	Masitinib	Yes	5.79255	5.09143	4.53842	4.90807	4.32492	4.06031	4.58463
924186	Ovary	TW 37	No	-0.802926	0.0446102	-0.625467	-0.106148	0.184603	-0.0691046	-0.114301
949153	Lymphoid	PHA-665752	Yes	2.02903	2.21713	2.14626	2.05027	1.5609	1.97735	1.99038
1240128	Ovary	PIK-93	No	3.31648	2.39364	2.41495	2.49028	2.30782	2.33363	2.38806
949161	Bone	Bicalutamide	No	2.86409	2.38006	2.81671	2.58625	2.32577	2.61437	2.54463
906831	Lymphoid	UNC1215	No	1.9377	2.11059	2.14902	2.26183	1.81136	1.90391	2.04734
910947	Haematopoietic	Obatoclax Mesylate	No	-2.44512	-2.10591	-1.52116	-1.93617	-0.755481	-2.45203	-1.75415
907298	Soft tissue	Pelitinib	Yes	2.11215	2.04595	1.53029	1.84955	2.0664	1.89289	1.87702
905948	Kidney	Olaparib	No	4.53041	4.32776	4.44213	4.63742	4.70469	4.40681	4.50376
1240128	Ovary	GSK650394	Yes	4.68353	3.98236	4.88408	4.33645	4.58678	3.81327	4.32059
907277	Lymphoid	GW-2580	Yes	4.54706	4.19411	4.09038	4.34472	4.35309	4.33558	4.26358
910943	Central nervous system	OSI-930	Yes	4.14382	4.33937	4.03695	4.90352	4.57845	4.60012	4.49168
905945	Breast	KIN001-244	Yes	2.17209	4.27971	3.01044	3.57711	3.17319	3.4224	3.49257
907321	Oesophagus	Axitinib	Yes	1.67608	2.12248	1.76523	1.52313	1.79858	1.98548	1.83898
687588	Central nervous system	RO-3306	Yes	4.56668	3.35458	4.20988	3.52275	3.52823	2.64099	3.45129
753623	Oesophagus	GW-2580	Yes	5.7317	5.03515	5.05998	5.17235	5.01943	5.19143	5.09567
1240206	Upper aerodigestive tract	Tamoxifen	No	4.02368	3.8696	3.27654	3.38188	3.36538	3.44848	3.46838
905978	Kidney	AR-42	No	-0.73561	-0.346949	0.0276422	-0.6003	-1.00684	-0.64484	-0.514257
907795	Large intestine	YM201636	No	1.12118	1.61392	2.00053	2.10606	2.32443	1.67207	1.9434
1240153	Skin	HG6-64-1	Yes	0.563164	-0.305885	-0.306086	-0.45918	-0.297782	0.0101381	-0.271759
908448	Haematopoietic	Erlotinib	Yes	3.12903	1.65592	2.58371	2.49694	2.73067	2.49915	2.39328
1298160	Skin	Talazoparib	No	2.80276	3.00893	3.40058	2.3713	2.69987	3.44206	2.98455
1331040	Lymphoid	PF-4708671	Yes	3.04661	3.33288	2.83852	3.38353	3.38633	2.91999	3.17225
907268	Lymphoid	CI-1040	Yes	2.6977	2.94697	2.03723	2.92094	2.90519	2.49617	2.6613
907298	Soft tissue	GSK650394	Yes	1.81984	2.15191	1.99361	1.72537	1.6815	2.0825	1.92698
909248	Central nervous system	AZD7762	Yes	-2.71134	-1.0584	0.0429274	-0.731439	-2.33859	-0.723086	-0.961718
1299061	Soft tissue	BX-912	Yes	-0.185416	1.81484	-0.167914	1.27766	1.86115	0.175469	0.99224
907274	Lymphoid	Bryostatin 1	No	-3.8791	-2.57284	-2.37288	-2.48362	-2.29637	-2.36771	-2.41868
753605	Lung (others)	OSU-03012	Yes	3.37861	2.80816	1.97782	2.2597	2.58091	2.23178	2.37168
722046	Lung (NSCLC)	AZD7762	Yes	-1.83896	0.184428	0.634754	-0.560188	1.0418	-0.344955	0.191167
906746	Central nervous system	BX-912	Yes	3.4228	2.82949	2.99673	2.86134	2.08279	2.82487	2.71904
909194	Lung (others)	KIN001-260	Yes	4.31922	4.56542	4.66084	4.70025	4.59116	4.65587	4.63471
907795	Large intestine	Tamoxifen	No	4.25587	3.70407	4.05186	3.88384	4.24793	4.54648	4.08684
1290769	Large intestine	GW441756	Yes	3.83126	3.66899	2.93259	2.98324	3.08823	3.47041	3.22869
1240222	Ovary	Talazoparib	No	-1.42554	0.96377	1.71519	0.726088	0.256471	1.90189	1.11268
688007	Lung (others)	JNK-9L	Yes	1.20358	0.859937	0.325386	0.574313	0.5237	0.496697	0.556007
688018	Lung (others)	KIN001-244	Yes	3.07116	2.99693	3.18544	3.27573	3.01238	3.25439	3.14497
949179	Autonomic ganglia	XMD8-85	Yes	2.41436	2.73768	2.79185	3.04027	3.02021	2.52495	2.82299
908138	Stomach	KIN001-244	Yes	3.78583	3.19551	3.38071	3.16884	3.52631	3.10377	3.27503
687562	Central nervous system	VX-702	Yes	2.9989	2.7132	2.61327	2.46324	2.36705	2.58448	2.54825
910952	Kidney	KIN001-244	Yes	3.75113	3.76732	3.73067	3.43385	3.36033	3.49646	3.55773
688086	Autonomic ganglia	Lapatinib	Yes	2.6639	1.98005	2.5735	2.38038	2.41977	2.66088	2.40292
1299059	Upper aerodigestive tract	Obatoclax Mesylate	No	-0.524987	0.779478	-0.890401	0.534891	0.495239	1.69432	0.522705
907278	Haematopoietic	Tozasertib	Yes	2.27354	2.00782	1.96014	2.30138	2.13607	1.39754	1.96059
1503370	Lung (NSCLC)	Ispinesib Mesylate	No	-3.08905	-3.01682	-0.923623	-3.36431	-0.0268336	-1.07976	-1.68227
906827	Bone	AS601245	Yes	1.11638	3.24408	4.49192	2.79893	4.51889	2.76161	3.56309
1299061	Soft tissue	RO-3306	Yes	4.52593	3.28117	2.32111	4.02	3.70468	4.08351	3.4821
1327774	Lymphoid	PF-4708671	Yes	3.16766	3.04995	3.01832	3.09875	2.66918	2.71405	2.91005
949094	Central nervous system	CUDC-101	Yes	-0.44125	-0.476507	-0.677266	0.0829464	0.642991	-0.870287	-0.259624
683665	Lymphoid	FR-180204	Yes	3.66668	4.00914	4.05336	3.83845	3.97523	3.85352	3.94594
1290722	Thyroid	Bryostatin 1	No	-2.15001	-2.03362	-2.34469	-2.67469	-2.4699	-2.24279	-2.35314
907171	Skin	KIN001-236	No	3.55351	3.89579	4.45369	4.30286	3.56363	4.16868	4.07693
749717	Breast	Fedratinib	Yes	0.909216	2.34266	2.09783	2.2509	2.43862	2.05814	2.23763
1524418	Kidney	Tanespimycin	No	0.126766	-2.33835	0.147231	0.18635	0.173517	0.568563	-0.252537
949173	Autonomic ganglia	PF-562271	Yes	3.71849	2.2567	2.55531	3.10744	2.06063	3.19403	2.63482
687820	Lung (NSCLC)	Refametinib	Yes	-0.571726	1.23969	0.503752	0.453796	0.269787	0.496442	0.592694
753616	Autonomic ganglia	Linifanib	Yes	2.55256	2.66789	2.68388	2.64194	2.50576	2.39699	2.57929
909747	Large intestine	SNX-2112	No	1.11104	2.00821	0.896218	1.83848	1.55072	1.50737	1.5602
1503368	Oesophagus	Tivozanib	Yes	0.148459	-0.303213	0.121838	0.190922	0.569749	-0.376828	0.0404934
946361	Lung (NSCLC)	Idelalisib	No	3.67188	2.84018	3.73426	3.03411	2.15303	2.49966	2.85225
687448	Skin	BMS-536924	Yes	4.75154	1.73647	1.51624	2.36761	2.18465	2.07448	1.97589
930298	Cervix	Cetuximab	No	6.64419	6.31099	5.81272	6.12488	6.6078	5.37021	6.04532
1290907	Large intestine	Daporinad	No	2.58598	-3.54876	1.16387	0.923733	0.756743	-0.359967	-0.212876
753584	Urinary tract	Linsitinib	Yes	3.52212	2.7041	2.27756	2.48077	1.63206	2.0948	2.23786
909720	Soft tissue	XMD14-99	Yes	4.13075	3.93385	3.92607	3.81157	3.39668	3.8497	3.78357
1240131	Pleura	CCT007093	No	4.59867	4.12277	4.56701	4.40018	4.31027	4.22884	4.32582
906861	Biliary tract	IPA-3	Yes	3.64882	3.67268	2.94558	3.29038	4.66038	3.26656	3.56712
906827	Bone	GW-2580	Yes	5.15057	5.48067	5.72852	5.60942	5.45457	5.63718	5.58207
1240197	Ovary	CHIR-99021	Yes	4.0884	2.47203	2.88987	3.51377	3.56664	2.63396	3.01525
905952	Lymphoid	AT-7519	Yes	-1.22581	-1.75318	-1.77153	-1.54362	-1.98154	-1.42825	-1.69562
1330935	Lymphoid	KIN001-266	Yes	2.80924	2.94973	2.92433	3.01914	2.29306	3.24752	2.88676
687586	Central nervous system	Rucaparib	No	2.9187	3.04566	2.54763	2.96119	3.33252	3.30356	3.03811
906877	Lymphoid	OSU-03012	Yes	0.256298	1.57301	1.13791	1.74689	1.32483	1.25516	1.40756
909728	Lung (NSCLC)	SL0101	Yes	4.25435	4.39979	4.3459	4.36105	4.69781	4.54874	4.47066
906856	Haematopoietic	NVP-TAE684	Yes	1.87824	-0.747614	-0.61956	-0.651976	-0.596159	-0.46278	-0.615618
753570	Upper aerodigestive tract	QL-XI-92	Yes	4.9617	4.09026	4.01296	4.29997	4.42892	4.14522	4.19547
753596	Skin	Cyclopamine	No	4.47894	4.62681	4.49854	4.51217	4.35654	4.59766	4.51834
905949	Lung (others)	Serdemetan	No	4.03599	2.2651	2.60781	2.35334	2.2692	2.3128	2.36165
909738	Liver	KU-55933	Yes	3.4799	3.94436	3.83437	3.97092	3.68467	3.79695	3.84625
905981	Kidney	AT-7519	Yes	0.844474	2.0674	0.367406	0.45431	1.50554	2.10839	1.30061
907068	Cervix	OSU-03012	Yes	2.20447	2.19162	2.0094	1.9815	2.20754	2.45926	2.16986
949156	Bone	MPS-1-IN-1	Yes	2.3731	2.32394	2.03648	1.99519	1.78224	2.31318	2.09021
1240182	Lung (others)	Belinostat	No	-0.739459	-0.666881	-1.09694	-0.440744	0.194805	-0.239531	-0.449857
907291	Large intestine	Alectinib	Yes	2.80639	3.2176	3.84879	3.55791	3.43493	3.52089	3.51602
684057	Bone	IOX2	No	0.101613	0.135668	0.469772	-0.170803	0.38171	0.0303792	0.169345
910930	Lymphoid	KIN001-244	Yes	2.84974	2.4182	2.66493	2.85241	2.62859	2.67391	2.64761
1298348	Lung (NSCLC)	PD0325901	Yes	-0.11255	-1.75441	0.0314804	-0.436723	-1.15092	-1.52238	-0.966592
1330983	Haematopoietic	PF-562271	Yes	0.660709	1.40809	1.01662	0.817709	0.578836	0.933129	0.950877
724855	Lung (others)	Cetuximab	No	7.09778	6.40605	6.14527	4.90038	5.87537	5.71783	5.80898
909784	Skin	JNK-9L	Yes	3.66217	0.606625	0.870028	0.64115	0.0781517	1.11036	0.661263
1290908	Lung (NSCLC)	GSK1904529A	Yes	3.0123	2.33046	2.30399	2.39691	2.38675	2.23845	2.33131
908450	Central nervous system	QS11	No	4.57964	3.89027	4.65439	4.49833	3.67006	4.40437	4.22348
907053	Haematopoietic	CAY10603	No	-1.55949	-0.330091	-0.780482	-0.320116	-0.358575	-0.470543	-0.451961
1240121	Upper aerodigestive tract	QL-XII-47	Yes	3.84314	2.79657	1.77149	3.15529	1.45664	2.73112	2.38222
688010	Lung (others)	CAY10603	No	2.18954	2.30578	1.97486	2.8712	2.56284	1.93213	2.32936
905978	Kidney	BMS-754807	Yes	0.278651	0.162819	0.434417	-0.951708	-0.475457	0.464382	-0.0731095
908129	Endometrium	NSC-207895	No	4.59842	3.22875	3.66929	2.61551	2.35617	4.03973	3.18189
910851	Lung (others)	XMD8-92	Yes	4.7704	2.69353	2.38858	2.75043	2.41508	2.50119	2.54976
907794	Large intestine	NVP-BHG712	Yes	1.9832	2.00346	1.93008	1.82504	1.63071	1.45077	1.76801
724859	Lung (NSCLC)	WHI-P97	Yes	4.06706	1.37459	4.07734	4.32457	4.35173	4.92311	3.81027
1297439	Lung (others)	PD173074	Yes	3.91465	3.38531	3.22835	3.67268	3.17899	3.57743	3.40855
925338	Breast	Tubastatin A	No	5.46746	5.04537	5.0771	4.70689	5.05464	4.88352	4.95351
905971	Large intestine	Nilotinib	Yes	3.10402	3.06866	2.9819	2.81232	2.83072	2.69098	2.87692
910916	Upper aerodigestive tract	Pictilisib	Yes	0.548859	0.377001	0.0928718	-0.205629	0.382941	0.226622	0.174761
908149	Lymphoid	XMD13-2	Yes	2.46843	2.95745	2.12656	2.70345	1.9465	2.59363	2.46552
687514	Cervix	KIN001-236	No	3.85054	4.11915	4.0285	4.01575	4.14215	4.26654	4.11442
1240121	Upper aerodigestive tract	Belinostat	No	1.17282	0.885494	1.65604	0.348838	1.27731	1.16857	1.06725
907047	Breast	Ispinesib Mesylate	No	-3.36369	-2.36164	-2.44098	-2.43278	-2.25552	-2.51635	-2.40145
909728	Lung (NSCLC)	Vorinostat	No	2.0559	0.723215	1.22745	1.08491	1.52789	1.84254	1.2812
1247873	Lung (NSCLC)	Elesclomol	No	-1.47865	-2.62939	-2.01661	-1.36424	-3.67432	-2.03066	-2.34304
1298348	Lung (NSCLC)	KIN001-270	Yes	5.20259	5.47864	5.03583	5.29293	5.37763	5.57256	5.35152
687829	Lung (NSCLC)	NG-25	Yes	2.97592	3.39261	3.44627	2.80499	2.54771	2.44588	2.92749
910936	Upper aerodigestive tract	ZG-10	Yes	1.60271	1.61656	1.56777	1.06871	-0.853045	2.40803	1.16161
905945	Breast	Tipifarnib	No	2.47821	3.74902	2.55151	3.05313	1.96659	3.83839	3.03173
924240	Breast	CP466722	Yes	5.6567	4.84781	4.7285	4.52048	4.93729	4.6278	4.73238
1331048	Lymphoid	Dacinostat	No	-2.50484	-3.48364	-3.3047	-3.44345	-3.50045	-2.97227	-3.3409
971774	Soft tissue	SN-38	No	-2.67231	-2.47349	-2.03187	-2.36727	-2.75057	-3.58211	-2.64106
909779	Lung (others)	Tipifarnib	No	3.15885	2.39521	3.39422	2.22563	1.39755	0.44282	1.97109
906873	Central nervous system	AS601245	Yes	2.47242	2.78025	2.65808	3.4233	3.08938	2.86186	2.96257
687452	Urinary tract	Tamoxifen	No	3.23892	3.55887	3.23485	3.63151	3.60699	3.62814	3.53207
908146	Lymphoid	A-770041	Yes	1.42558	2.51035	2.66009	2.94238	2.69458	1.3613	2.43374
753538	Upper aerodigestive tract	Dacinostat	No	-4.02735	-2.48705	-3.34212	-3.06087	-2.90347	-3.29882	-3.01847
910401	Lymphoid	JNK-9L	Yes	-0.94497	-0.219587	-0.213893	-0.459281	-0.577474	-0.439095	-0.381866
906795	Thyroid	VX-702	Yes	3.9496	3.08091	3.69684	3.54975	3.64237	3.32174	3.45832
1331037	Lymphoid	Linifanib	Yes	1.42155	1.70538	1.454	1.24277	1.57281	1.65703	1.5264
909770	Stomach	Etoposide	No	3.75871	3.19818	2.77369	3.30902	2.99296	4.17642	3.29005
949178	Autonomic ganglia	Palbociclib	Yes	-1.34132	1.86641	-0.977644	0.977209	-0.0698333	0.0632581	0.371879
1298169	Kidney	Nutlin-3a (-)	No	3.67203	4.12363	3.0017	4.01442	3.28782	2.38264	3.36204
909749	Urinary tract	Selisistat	No	5.4826	4.93246	4.68933	5.15332	5.04622	4.79321	4.92291
1298538	Lung (NSCLC)	TPCA-1	Yes	4.08716	4.07744	4.47999	4.11491	4.04504	3.75902	4.09528
909252	Lymphoid	Saracatinib	Yes	2.1018	2.38731	2.37883	2.63674	2.2596	2.32203	2.3969
753604	Lung (others)	XMD13-2	Yes	5.16754	2.54399	3.55623	2.80875	2.31796	2.35451	2.71629
1240191	Lung (NSCLC)	Camptothecin	No	-4.05493	-3.70957	-3.57285	-3.72359	-3.82321	-4.63464	-3.89277
946367	Central nervous system	CHIR-99021	Yes	0.120844	3.36949	3.23303	3.77676	2.25828	2.34109	2.99573
909756	Soft tissue	PF-562271	Yes	0.837829	1.26246	1.54096	1.17874	1.25723	1.1063	1.26914
907068	Cervix	BX-912	Yes	3.74164	3.15243	3.53365	3.28115	3.78461	3.19196	3.38876
906868	Central nervous system	KIN001-266	Yes	2.8106	2.84239	2.89033	2.61615	2.62089	2.63776	2.7215
1298169	Kidney	Motesanib	Yes	2.30644	2.55195	3.10135	2.62879	2.40842	2.92852	2.7238
909773	Lymphoid	Nilotinib	Yes	2.13461	2.4131	2.19819	2.30938	2.30255	2.29053	2.30275
687812	Lung (NSCLC)	Palbociclib	Yes	0.832543	1.9471	1.30321	2.70962	2.16112	3.83553	2.39132
908151	Breast	Enzastaurin	Yes	5.21123	3.26967	4.94456	4.05185	3.03478	4.20587	3.90135
1290798	Breast	GSK650394	Yes	-0.04494	2.62848	0.684505	4.21286	1.68107	2.33094	2.30757
687568	Central nervous system	GW843682X	Yes	-3.72145	-3.66062	-3.03126	-3.55906	-1.13859	-3.646	-3.00711
906797	Urinary tract	XAV939	No	2.53646	2.98116	2.92312	2.97518	3.0822	3.23843	3.04002
724874	Lung (NSCLC)	AZD7762	Yes	1.63984	1.47479	0.221995	1.00785	-0.34759	0.643043	0.600017
1240201	Pancreas	CUDC-101	Yes	0.449698	1.09762	0.935025	1.96383	-0.421366	0.183919	0.751806
907051	Endometrium	SB590885	Yes	3.31254	3.83784	3.86166	3.58603	3.76444	3.38013	3.68602
753552	Urinary tract	RO-3306	Yes	2.78037	3.16793	3.25425	2.89715	3.58095	3.6859	3.31723
924187	Endometrium	(5Z)-7-Oxozeaenol	Yes	2.88642	1.92446	2.36089	2.43716	1.73336	2.15963	2.1231
1503371	Oesophagus	AZD7762	Yes	-1.94564	-1.23759	-0.832721	-0.682412	-0.694924	-0.799266	-0.849383
753574	Oesophagus	YM201636	No	3.0539	3.16408	3.26141	2.09976	3.46179	3.07022	3.01145
1240123	Large intestine	Quizartinib	Yes	0.427471	1.93721	2.27181	2.12354	1.68717	2.12294	2.02853
687588	Central nervous system	CP466722	Yes	5.85414	4.37194	3.918	4.22578	3.59739	2.76497	3.77561
687812	Lung (NSCLC)	Idelalisib	No	2.30324	3.23211	3.69425	4.01345	4.56254	3.5563	3.81173
907048	Breast	SB52334	Yes	3.28734	4.14031	3.50349	3.7066	4.40302	3.17155	3.78499
1297447	Lymphoid	KIN001-266	Yes	2.71071	2.70019	2.66685	2.6642	2.54441	2.66158	2.64745
907053	Haematopoietic	GSK650394	Yes	1.62442	1.44437	2.00968	2.17926	1.77044	1.92091	1.86493
1240128	Ovary	GW-2580	Yes	4.92173	4.88361	4.40452	5.02961	4.8025	4.98176	4.8204
910921	Skin	Nutlin-3a (-)	No	1.18184	1.04358	1.21306	1.5161	2.53463	1.62653	1.58678
906834	Central nervous system	Palbociclib	Yes	0.192701	2.94293	3.39437	1.47968	1.17693	1.50863	2.10051
1331048	Lymphoid	XMD8-92	Yes	2.74629	2.31473	2.40698	2.46426	3.05409	2.54372	2.55675
753600	Lung (NSCLC)	Ponatinib	Yes	1.56204	1.25833	1.76669	2.06712	1.99692	1.20508	1.65883
1298216	Pancreas	AICA Ribonucleotide	No	7.00185	7.12774	7.32654	7.65277	7.42515	6.85478	7.2774
687983	Lung (others)	Selumetinib	Yes	4.4095	3.83392	4.12478	3.69091	4.0467	3.06582	3.75243
906999	Soft tissue	NG-25	Yes	4.65643	4.37662	4.57051	4.32943	4.24473	3.85803	4.27587
1240208	Pancreas	CCT-018159	No	2.58292	3.03065	2.31295	2.58173	3.03125	2.85363	2.76204
909264	Soft tissue	SGC0946	No	2.01512	1.57506	2.08781	2.00262	1.68351	2.112	1.8922
1480360	Ovary	SB216763	Yes	3.91678	4.34342	4.55111	4.30858	4.76687	4.39962	4.47392
907271	Central nervous system	FTI-277	No	2.63682	2.45063	2.11734	2.58661	1.8776	2.06373	2.21918
909905	Central nervous system	Daporinad	No	1.86188	-0.397531	-3.3895	1.38084	-3.76836	-3.12305	-1.85952
907170	Autonomic ganglia	UNC0638	No	1.89926	1.78523	2.12606	1.95365	2.29493	2.37462	2.1069
1240216	Liver	NU7441	Yes	2.61991	2.30856	2.68393	2.10783	2.68521	2.51519	2.46014
924108	Large intestine	RO-3306	Yes	4.49578	4.49731	3.96739	4.09139	4.21239	3.57626	4.06895
1298534	Pancreas	(5Z)-7-Oxozeaenol	Yes	2.97645	4.59328	1.99898	3.50904	1.71168	2.32453	2.8275
907312	Urinary tract	GSK429286A	Yes	5.25228	5.13973	5.12579	5.35686	4.79677	4.90154	5.06414
905960	Breast	Bexarotene	No	3.24176	3.27276	3.86322	3.65236	3.25116	3.84551	3.577
1295740	Lymphoid	JNK Inhibitor VIII	Yes	4.14839	3.85884	4.06157	3.87948	3.78986	3.7011	3.85817
908449	Central nervous system	CMK	Yes	2.06746	2.38995	2.22405	2.65851	3.11183	2.40338	2.55754
688058	Pleura	Axitinib	Yes	2.24391	1.61234	1.94239	2.91654	3.96639	2.31444	2.55042
688025	Lung (others)	NPK76-II-72-1	Yes	-0.746207	2.18496	2.06475	2.07123	0.938406	1.07553	1.66698
905958	Lymphoid	Omipalisib	Yes	-4.79202	-4.50876	-3.22938	-3.79388	-3.06462	-4.07404	-3.73414
1327768	Lymphoid	Navitoclax	No	-1.28006	-0.165488	-1.67831	0.849269	1.1079	0.492281	0.121131
907056	Lymphoid	Masitinib	Yes	2.88157	2.56654	2.53217	2.53069	2.39918	2.58824	2.52337
908467	Lung (others)	Obatoclax Mesylate	No	1.5105	0.773793	-0.0719413	0.898475	-1.38078	0.177709	0.0794514
909907	Breast	Tamoxifen	No	5.51734	5.03634	4.85073	4.61197	4.82767	4.43688	4.75272
687568	Central nervous system	Pictilisib	Yes	1.99114	0.551656	1.31433	0.757966	0.849208	1.05211	0.905054
753581	Skin	QL-X-138	Yes	3.87956	3.52889	2.31154	2.49335	2.41591	3.88876	2.92769
908149	Lymphoid	Fedratinib	Yes	2.2041	2.70779	1.78396	2.4183	0.793829	1.54543	1.84986
724878	Lung (NSCLC)	Bryostatin 1	No	-3.41775	-2.13956	-1.74226	-2.53274	-1.79269	-1.74951	-1.99135
907794	Large intestine	BMS-754807	Yes	-1.5564	-0.795886	-1.76756	-1.6081	-2.01926	-0.744378	-1.38704
909719	Liver	Dactolisib	Yes	-2.94942	-2.59112	-2.51789	-2.93108	-2.42902	-2.65302	-2.62443
906797	Urinary tract	ZM447439	Yes	3.41923	2.14636	1.72464	2.08798	1.79156	2.22958	1.99603
907176	Placenta	Y-39983	Yes	5.38373	4.90929	4.84433	4.78424	4.85544	5.20187	4.91903
1240131	Pleura	AZD8055	Yes	-1.10095	0.722082	0.18966	0.053901	-0.747779	0.363697	0.116312
753533	Kidney	ZG-10	Yes	1.029	1.07247	0.961606	1.36684	1.20316	1.42319	1.20545
909774	Ovary	FR-180204	Yes	5.72616	4.75215	4.76022	4.92471	4.97901	4.73376	4.82997
905964	Lymphoid	CMK	Yes	1.63022	1.5938	1.62484	1.66148	1.33005	1.65513	1.57306
949175	Autonomic ganglia	Salubrinal	No	4.66898	3.24927	3.62628	2.91244	2.89765	4.22985	3.3831
907300	Haematopoietic	Imatinib	Yes	2.36402	2.87072	3.11113	2.90383	2.65286	2.88678	2.88507
1297447	Lymphoid	Zibotentan	No	4.52401	4.86453	4.82606	4.93399	4.95538	4.88677	4.89335
946373	Central nervous system	XMD14-99	Yes	5.24641	4.8672	5.19013	5.05048	5.38235	4.90916	5.07986
909748	Large intestine	Trametinib	Yes	-3.62136	-3.20653	-2.28595	-1.96888	-1.97859	-1.39897	-2.16778
909736	Liver	NG-25	Yes	1.81508	2.32887	2.1695	1.84831	1.63197	2.15613	2.02696
908130	Endometrium	JQ1	Yes	-0.141814	0.191949	-0.034659	-0.978415	0.234658	0.149769	-0.0873396
1240162	Upper aerodigestive tract	HG-5-113-01	Yes	1.63843	1.52816	1.77999	1.36127	1.23315	2.09123	1.59876
949178	Autonomic ganglia	BMS-754807	Yes	-1.32851	-1.32928	0.880374	0.491498	-0.348095	-1.222	-0.305499
946372	Central nervous system	SN-38	No	-5.43436	-4.46315	-4.08574	-5.3481	-4.39229	-4.5898	-4.57582
688025	Lung (others)	A-770041	Yes	4.20375	3.23653	2.32393	3.34531	3.81359	2.88816	3.12151
909711	Stomach	RO-3306	Yes	4.50511	4.01883	3.61067	3.84021	4.42058	4.15826	4.00971
910568	Thyroid	ZM447439	Yes	0.66059	2.65656	1.70472	2.04678	1.84314	1.44507	1.93925
1240206	Upper aerodigestive tract	I-BET-762	Yes	1.98424	3.12822	3.22258	2.68077	3.20831	2.36888	2.92175
905948	Kidney	WZ-1-84	Yes	5.88423	4.04639	4.797	3.96788	3.6249	4.69397	4.22603
1298534	Pancreas	Dactolisib	Yes	1.10716	0.65592	2.07059	0.161024	-1.58216	0.658593	0.392794
906842	Lymphoid	Nilotinib	Yes	3.10464	0.145101	1.69502	2.1699	1.86811	1.97979	1.57158
1298151	Liver	Daporinad	No	2.66017	0.392455	-0.354368	1.02568	1.34933	1.05256	0.693131
1290814	Pleura	I-BET-762	Yes	4.6027	4.60058	4.76708	4.98438	4.93891	5.01726	4.86164
908467	Lung (others)	Dacinostat	No	-1.35429	-1.68333	-2.31412	-2.24752	-2.40738	-2.38008	-2.20649
907787	Lymphoid	BMS-345541	Yes	2.04941	2.36549	2.11763	1.81518	2.10107	1.68897	2.01767
907050	Lymphoid	SL0101	Yes	4.79886	4.34326	4.27208	3.90469	3.76321	3.90627	4.0379
753569	Lung (NSCLC)	Tamoxifen	No	2.75048	3.81181	4.26751	3.8407	4.2036	3.98227	4.02118
1240192	Lung (others)	WHI-P97	Yes	4.27174	4.36751	4.59249	4.35065	4.05986	4.58745	4.39159
1240160	Liver	Cabozantinib	Yes	2.69585	1.39772	2.87272	2.39273	2.80102	1.66552	2.22594
930297	Cervix	BIX02189	Yes	6.19948	5.83027	6.00444	5.66179	6.14671	5.51356	5.83135
909735	Endometrium	Alectinib	Yes	2.91565	3.26753	3.96978	3.71159	2.82658	3.08444	3.37199
1240196	Upper aerodigestive tract	KIN001-270	Yes	5.54388	4.74297	4.97152	4.80657	4.86511	4.78564	4.83436
907322	Lymphoid	HG-5-113-01	Yes	2.33215	2.5969	1.92861	2.89168	2.5364	2.14449	2.41962
949163	Bone	Rapamycin	No	-5.97649	-2.52228	-0.906035	-3.30655	-2.88207	-1.16725	-2.15684
906808	Lung (others)	FH535	No	4.60159	2.54147	3.56081	3.59075	4.46003	3.97387	3.62539
907291	Large intestine	Fedratinib	Yes	1.90898	1.35014	1.80893	2.09857	2.86549	1.67663	1.95995
753614	Oesophagus	HG6-64-1	Yes	-0.742956	-0.241106	0.136296	-0.643109	-0.29722	-0.149634	-0.238955
908158	Lymphoid	Idelalisib	No	0.877636	2.06814	1.13034	0.121291	0.545753	0.625588	0.898224
910695	Biliary tract	XAV939	No	3.39633	3.43059	2.95056	3.91444	3.90518	3.48138	3.53643
1240129	Ovary	PIK-93	No	2.93035	2.98386	2.67391	2.30438	3.54233	2.75106	2.85111
924102	Thyroid	Linsitinib	Yes	2.30894	2.32013	1.823	2.26627	2.11336	1.88441	2.08143
910934	Lymphoid	FTI-277	No	2.33182	1.79878	1.20166	1.85111	1.26458	2.05935	1.6351
917486	Large intestine	SNX-2112	No	-1.85443	-0.732927	-1.6099	-0.786459	-0.849502	-1.25154	-1.04607
908122	Breast	QL-XI-92	Yes	3.52774	4.09537	3.95424	2.93938	3.74494	2.91157	3.5291
949176	Autonomic ganglia	WZ3105	Yes	2.65922	0.0463228	0.0666614	0.965267	0.157704	0.934139	0.434019
724863	Lung (NSCLC)	SNX-2112	No	-2.26359	-0.0818886	-1.54834	-1.44132	1.44284	-1.53526	-0.632795
907280	Haematopoietic	KIN001-270	Yes	3.58855	3.94264	3.95217	4.00601	4.3112	3.94431	4.03126
949175	Autonomic ganglia	NVP-TAE684	Yes	-0.0175401	0.893494	-0.392338	-0.00685232	0.595766	0.206304	0.259275
906863	Upper aerodigestive tract	PFI-1	Yes	1.90725	1.95438	1.73951	2.44041	2.04543	2.09702	2.05535
687816	Lung (NSCLC)	CUDC-101	Yes	1.95925	0.388765	1.31223	1.01681	1.17445	0.217408	0.821932
907794	Large intestine	TPCA-1	Yes	2.49918	2.24836	2.17832	2.63442	2.29056	2.02279	2.27489
1330942	Haematopoietic	Enzastaurin	Yes	4.72905	2.96135	3.87091	4.81985	3.63207	3.91026	3.83889
724872	Lung (others)	Camptothecin	No	-1.10357	-1.71232	-2.25409	-2.54021	-2.48993	-1.81335	-2.16198
1503362	Oesophagus	Rucaparib	No	4.18601	3.76033	3.75343	3.43241	3.9123	3.6292	3.69754
713869	Lung (NSCLC)	Trametinib	Yes	1.71754	0.912216	1.59975	1.22991	2.19441	0.0178332	1.19082
907056	Lymphoid	VX-702	Yes	2.67622	2.5653	2.24109	2.2037	2.85016	2.34523	2.4411
749709	Breast	AR-42	No	0.249006	1.59137	1.0664	0.856195	-0.002098	0.536355	0.809645
753592	Lung (NSCLC)	SB-505124	Yes	2.90803	3.80851	3.40041	3.86092	3.80319	3.44793	3.66419
909715	Haematopoietic	Saracatinib	Yes	2.05187	1.89178	1.82047	2.28422	1.20209	1.50996	1.74171
1240140	Upper aerodigestive tract	JNK Inhibitor VIII	Yes	4.34812	4.24427	3.78883	3.8736	4.13578	3.92204	3.9929
910704	Breast	TPCA-1	Yes	5.33544	3.06681	4.27189	4.12459	2.53169	3.7338	3.54576
909697	Stomach	Nilotinib	Yes	3.44298	3.11831	2.76261	2.7836	3.09911	3.1279	2.97831
910919	Lymphoid	XAV939	No	2.02198	3.07872	3.04745	3.37327	3.07683	3.16509	3.14827
908454	Testis	Saracatinib	Yes	3.07738	1.75406	0.695814	1.63626	2.40266	1.04737	1.50723
924107	Vulva	EHT-1864	No	3.60359	3.96287	3.95572	3.88676	4.12584	3.39211	3.86466
949177	Autonomic ganglia	CGP-60474	Yes	-2.47783	-2.01741	-2.25285	-2.34133	-2.84787	-2.53035	-2.39796
1290795	Bone	Obatoclax Mesylate	No	-0.314668	0.462619	0.253868	-0.586285	-0.753434	-1.72775	-0.470195
946356	Oesophagus	GSK1070916	Yes	1.09204	2.17704	2.47868	2.67052	2.20203	2.45149	2.39595
910544	Haematopoietic	QL-XI-92	Yes	4.61221	2.3971	2.76855	2.73413	2.86417	2.56011	2.66481
905977	Skin	JNK-9L	Yes	0.205707	0.82951	-0.26638	0.00783264	0.271891	0.833948	0.33536
753562	Upper aerodigestive tract	MK-2206	Yes	2.53664	2.03893	1.62306	1.31928	1.78057	1.72051	1.69647
1503370	Lung (NSCLC)	BIX02189	Yes	5.1362	4.20806	4.84731	4.70291	3.71555	4.45428	4.38562
949172	Autonomic ganglia	XMD14-99	Yes	3.70682	3.92031	4.65881	4.43666	5.00903	4.37399	4.47976
1295741	Lymphoid	JW-7-24-1	Yes	1.29617	0.696538	0.243064	0.833131	0.477694	0.375728	0.525231
910920	Kidney	ZG-10	Yes	1.42202	1.97238	1.79519	1.14465	1.27541	0.766405	1.39081
687980	Lung (others)	XMD13-2	Yes	2.73706	2.05872	0.878084	2.02975	1.62623	2.29436	1.77743
724878	Lung (NSCLC)	Enzastaurin	Yes	4.57785	4.42375	4.2272	4.5241	2.07917	5.38208	4.12726
906693	Pancreas	WHI-P97	Yes	4.60299	3.51906	3.95162	4.09549	3.3569	4.18068	3.82075
908152	Pleura	Pictilisib	Yes	0.866587	0.813142	1.2792	1.15579	0.868289	0.790021	0.98129
909698	Large intestine	Pelitinib	Yes	0.751892	-0.173878	1.42934	1.04803	1.32657	1.02852	0.931719
946368	Central nervous system	Linsitinib	Yes	4.02593	0.96613	1.84396	3.00906	2.77651	2.54116	2.22736
688026	Lung (others)	PD0325901	Yes	0.0117402	0.716846	0.519721	0.591869	0.858679	0.613409	0.660105
906812	Breast	Ispinesib Mesylate	No	-1.1696	-1.78267	-1.72816	-2.1474	-0.732693	-1.81955	-1.64209
1240185	Lung (NSCLC)	LFM-A13	Yes	4.7852	4.31849	4.1545	4.38412	4.10677	4.17414	4.2276
971777	Skin	GSK1904529A	Yes	1.89267	2.22716	2.30399	2.20358	2.18709	2.23845	2.23205
906696	Thyroid	PF-562271	Yes	0.856448	0.278938	2.16777	1.57193	1.15221	1.07698	1.24957
910567	Autonomic ganglia	Amuvatinib	Yes	3.03555	3.92132	2.88376	2.04733	3.70217	2.81923	3.07476
1240209	Stomach	QL-XII-47	Yes	1.65341	1.75899	1.37516	1.25973	2.20002	2.23533	1.76585
688121	Bone	Cabozantinib	Yes	3.14275	3.25135	2.72327	3.16014	3.10173	2.91476	3.03025
905950	Kidney	QL-XII-47	Yes	1.31221	1.00254	2.17087	2.07186	3.24269	1.46474	1.99054
907274	Lymphoid	GSK1904529A	Yes	2.61273	2.20358	2.30399	2.21281	2.41525	2.23591	2.27431
906843	Cervix	FR-180204	Yes	5.10547	4.66159	4.36901	4.7851	4.43481	4.69483	4.58907
910935	Lymphoid	Cetuximab	No	5.90403	5.01539	5.57637	5.84715	5.47178	5.44271	5.47068
925339	Skin	HG6-64-1	Yes	0.327922	1.7304	1.02235	1.54543	1.75295	1.43115	1.49646
1480358	Ovary	QL-XII-47	Yes	2.02781	2.56328	2.34699	2.33366	1.20014	3.0211	2.29303
906835	Central nervous system	TPCA-1	Yes	3.02304	3.26206	2.9123	3.25108	3.28384	3.13014	3.16788
684055	Bone	Cetuximab	No	4.95212	5.75284	5.52276	5.8293	5.78132	5.97912	5.77307
906873	Central nervous system	BIX02189	Yes	5.40301	5.19525	4.91953	4.89687	5.09734	5.05169	5.03214
907289	Large intestine	BMS-754807	Yes	2.28134	2.80612	1.7835	1.47559	3.30093	1.65741	2.20471
906746	Central nervous system	CI-1040	Yes	2.8655	2.19381	2.49978	2.58899	2.2093	1.59034	2.21644
1330991	Haematopoietic	GNF-2	Yes	2.42862	2.87429	2.29386	2.48692	2.44383	2.51802	2.52338
1240160	Liver	BX-912	Yes	3.56823	3.15313	3.35412	2.5533	3.4366	3.59764	3.21896
905952	Lymphoid	Seliciclib	Yes	3.78552	3.13444	3.09624	2.81551	3.14426	3.02479	3.04305
910399	Lung (NSCLC)	CAY10603	No	0.653372	2.11458	0.802785	1.07082	1.52021	1.1034	1.32236
905940	Haematopoietic	SB-505124	Yes	4.38569	3.75684	3.93223	3.78975	3.60708	3.93982	3.80515
688087	Autonomic ganglia	KIN001-270	Yes	4.99495	5.11221	5.22676	4.96682	5.05535	5.17841	5.10791
907269	Lymphoid	Gefitinib	Yes	-0.743535	1.57659	1.66587	1.09149	1.41438	1.58119	1.4659
907061	Upper aerodigestive tract	NVP-BHG712	Yes	3.62008	3.36789	3.6852	3.20953	4.15464	2.93411	3.47027
917486	Large intestine	CGP-082996	Yes	2.30564	2.92978	3.1864	3.19857	3.21103	2.36989	2.97913
1299075	Prostate	NU7441	Yes	2.91428	2.86401	2.80231	2.74391	2.48336	2.75817	2.73035
753558	Kidney	Sunitinib	Yes	1.62604	3.41581	2.92401	3.16326	1.79916	3.64742	2.98993
946382	Breast	OSI-027	Yes	1.42261	0.871719	1.3638	0.618785	0.752128	0.73875	0.869037
910935	Lymphoid	Daporinad	No	-6.02901	-5.6469	-5.04627	-4.57047	-4.4294	-4.62842	-4.86429
946372	Central nervous system	KIN001-270	Yes	3.45969	4.30421	4.38154	4.25127	4.04642	4.36992	4.27067
1327765	Lymphoid	Lestauritinib	No	-3.22809	-2.41783	-3.57048	-2.18989	-1.63367	-2.41656	-2.44569
907066	Urinary tract	JQ1	Yes	1.29528	0.652908	0.963514	-0.551744	1.52494	0.176943	0.553313
1240135	Pleura	AS601245	Yes	1.44938	2.51144	2.37099	1.83796	1.83861	2.15581	2.14296
906791	Lung (NSCLC)	Enzastaurin	Yes	4.15486	3.22856	3.32914	4.3131	0.784016	3.77189	3.08534
753612	Lymphoid	CGP-082996	Yes	3.63857	2.89811	3.06178	2.88215	3.00131	2.73278	2.91522
1297446	Lymphoid	KIN001-270	Yes	3.61775	3.51028	3.13938	3.64372	3.19961	3.38461	3.37552
1240190	Lung (NSCLC)	Serdemetan	No	3.0206	2.52031	2.21528	2.57042	2.67607	2.71423	2.53926
688121	Bone	Zibotentan	No	5.68173	5.26927	5.49258	5.15535	5.05373	5.09451	5.21309
687592	Central nervous system	Nilotinib	Yes	2.43906	2.46805	2.75825	2.72052	3.01346	2.59184	2.71042
1240174	Endometrium	Nutlin-3a (-)	No	3.15551	1.28442	3.8403	2.64639	2.52641	3.18876	2.69726
1299070	Ovary	NU7441	Yes	0.761937	2.30011	2.26485	2.22651	1.45234	1.82074	2.01291
1297439	Lung (others)	KIN001-244	Yes	3.56979	4.41061	3.44053	4.25946	4.06768	3.99488	4.03463
910784	Soft tissue	Rucaparib	No	2.22313	2.99791	3.44221	2.77549	0.856329	2.8191	2.57821
909249	Lymphoid	OSU-03012	Yes	2.33146	1.67122	2.07857	1.39215	1.3732	1.643	1.63163
1331045	Lymphoid	UNC1215	No	1.71737	2.31684	2.26737	2.51596	1.97124	2.06572	2.22743
908143	Lymphoid	Dacinostat	No	-2.52676	-2.82362	-1.995	-2.75499	-2.69555	-2.53662	-2.56116
909785	Lymphoid	AZ628	Yes	1.99586	0.794785	1.96425	2.15614	2.12514	1.89668	1.7874
1290768	Bone	I-BET-762	Yes	2.1002	3.24573	4.38884	3.39479	2.66723	4.08025	3.55537
906808	Lung (others)	Trametinib	Yes	2.97482	2.57931	2.5586	2.30917	2.21599	3.14748	2.56211
949156	Bone	XMD14-99	Yes	3.32546	4.14921	4.17735	3.08661	3.84011	3.87336	3.82533
687514	Cervix	PIK-93	No	1.89489	1.93009	1.54067	1.9936	1.90226	0.886133	1.65055
905977	Skin	Linifanib	Yes	3.12089	2.69994	2.61742	2.5916	2.67971	2.385	2.59473
907285	Pancreas	NU7441	Yes	2.51239	2.74513	2.34078	2.35092	2.68399	2.52407	2.52898
1298226	Lung (NSCLC)	MPS-1-IN-1	Yes	3.33766	4.98473	4.80395	4.7954	5.10879	4.77356	4.89329
753600	Lung (NSCLC)	Lestauritinib	No	1.23783	1.24099	0.482626	-0.130164	0.182157	1.62717	0.680556
1290771	Large intestine	XMD8-92	Yes	3.29049	4.06062	3.17499	4.02504	2.7713	4.4063	3.68765
1322218	Lymphoid	Crizotinib	Yes	2.72013	2.94654	2.50633	2.77406	2.87822	3.05315	2.83166
713878	Lung (others)	NSC-87877	No	5.44016	4.62472	4.92153	4.54666	4.93895	4.73667	4.75371
1327771	Haematopoietic	AICA Ribonucleotide	No	5.3572	6.00286	6.88542	6.36235	6.21932	5.72138	6.23827
908135	Autonomic ganglia	AS605240	No	5.41661	2.98686	3.64837	2.32387	3.66357	3.50092	3.22472
684059	Bone	GSK650394	Yes	5.12193	2.92841	2.40249	1.87323	2.10514	2.41909	2.34567
749713	Breast	KIN001-270	Yes	5.06998	4.36162	4.26035	4.25663	4.74697	4.53642	4.4324
907044	Lymphoid	AT-7519	Yes	-1.7457	-0.786127	-0.322504	-1.06368	-1.24351	-0.945795	-0.872324
724866	Lung (NSCLC)	GW843682X	Yes	-4.34109	-2.48849	-2.2106	-2.1765	-2.52057	-1.92129	-2.26349
1240226	Skin	IPA-3	Yes	6.35192	3.15893	2.64955	3.75439	3.2771	4.68945	3.50588
908152	Pleura	NVP-TAE684	Yes	0.976019	1.09736	1.97145	2.50099	1.48481	1.56367	1.72366
908451	Haematopoietic	JNK Inhibitor VIII	Yes	4.60155	4.26395	4.28834	4.15011	3.86625	4.36491	4.18671
906800	Lymphoid	AS605240	No	-0.261338	1.50933	1.03757	2.51677	-0.120981	1.34385	1.25731
910554	Large intestine	Veliparib	No	4.6445	3.99338	4.27878	4.43425	4.31844	4.07463	4.2199
749716	Breast	IPA-3	Yes	5.30955	5.34314	3.84956	5.02922	5.47631	5.03735	4.94712
949173	Autonomic ganglia	Pelitinib	Yes	1.89604	2.80166	2.97002	2.32789	1.39027	2.81972	2.46191
909698	Large intestine	MG-132	No	-1.13286	-1.15091	-1.2403	-1.06832	-0.397634	-0.320227	-0.835479
1240127	Endometrium	IPA-3	Yes	6.83822	5.5195	5.22789	6.16367	5.30999	5.55342	5.55489
1240140	Upper aerodigestive tract	CCT-018159	No	2.39674	2.55781	2.19888	2.35239	2.57664	1.91519	2.32018
909773	Lymphoid	OSI-930	Yes	2.57136	3.16551	3.35958	2.65583	3.22223	3.13208	3.10705
906823	Central nervous system	XMD14-99	Yes	4.96541	4.65021	4.88714	4.96635	4.74468	4.39593	4.72886
910554	Large intestine	BMS-345541	Yes	2.80691	4.04406	3.78508	3.56439	2.54434	3.65782	3.51914
753548	Lymphoid	Tivozanib	Yes	-0.965236	-1.48372	-1.25482	-0.618797	-1.47962	-1.12532	-1.19246
905940	Haematopoietic	PFI-1	Yes	2.40887	1.74198	2.26554	2.49058	2.16466	1.71598	2.07575
905956	Skin	I-BET-762	Yes	6.14609	5.41293	5.43104	5.1053	5.05852	4.95595	5.19275
1660035	Large intestine	FR-180204	Yes	4.43984	4.89393	4.92895	5.42328	5.01635	5.06311	5.06512
753564	Lung (others)	Pazopanib	Yes	4.19649	3.50919	3.33675	4.11699	3.38073	3.5133	3.57139
908482	Large intestine	Camptothecin	No	-2.18462	-1.97695	-1.79189	-1.67455	0.216079	-0.822964	-1.21005
907280	Haematopoietic	Seliciclib	Yes	3.98251	3.62915	3.76803	3.82415	4.11596	3.80501	3.82846
910932	Skin	DMOG	No	6.58899	6.01052	6.33728	6.24212	5.879	6.47806	6.1894
1330947	Haematopoietic	S-Trityl-L-cysteine	No	-0.723491	-0.0464725	-0.499347	-0.141158	-1.32505	0.807365	-0.240932
905970	Lung (NSCLC)	Alectinib	Yes	5.78349	5.24203	4.9225	5.1473	5.02754	5.03329	5.07453
1503367	Oesophagus	I-BET-762	Yes	1.71176	3.73256	0.914142	3.37641	1.75326	3.96112	2.7475
1330947	Haematopoietic	RO-3306	Yes	2.69539	2.98955	2.38268	2.62489	2.30591	2.88198	2.637
1479988	Ovary	CUDC-101	Yes	-1.43028	-0.995967	-1.13899	-0.957776	-0.657198	0.0543869	-0.739109
753554	Lung (NSCLC)	DMOG	No	5.38288	6.27206	5.53398	6.63286	4.50409	6.07367	5.80333
1240198	Ovary	NPK76-II-72-1	Yes	3.45763	2.8172	3.00056	3.3164	3.35038	3.43179	3.18327
909755	Large intestine	AS601245	Yes	1.43955	2.51887	2.63381	1.97412	2.53088	2.36455	2.40445
910919	Lymphoid	PF-4708671	Yes	2.21564	3.25095	3.25102	3.68253	2.41982	3.06367	3.1336
1331048	Lymphoid	Alectinib	Yes	3.21271	2.4465	3.31573	2.72847	2.66322	2.83839	2.79846
908483	Lung (others)	GSK690693	Yes	2.62448	2.65123	2.43515	1.69466	2.07106	3.49273	2.46896
1247871	Lymphoid	KIN001-270	Yes	3.99876	3.62415	3.67164	3.66786	3.84978	3.13111	3.58891
1298533	Pancreas	JNK-9L	Yes	-0.397461	0.644686	-0.253954	0.972765	0.85589	0.0524003	0.454357
907787	Lymphoid	GSK650394	Yes	3.85796	2.53619	3.61013	2.65654	2.65624	3.27026	2.94587
905981	Kidney	SB52334	Yes	5.41064	3.30507	4.44197	4.75394	3.77909	3.98567	4.05315
908129	Endometrium	UNC1215	No	3.08709	2.76974	2.3626	2.70738	2.56435	2.79371	2.63956
1480372	Ovary	BX796	Yes	1.89371	2.18816	1.92161	1.37264	2.03808	1.82499	1.8691
906864	Thyroid	Linsitinib	Yes	2.47973	2.8831	3.29124	3.0616	3.44564	3.12109	3.16053
949094	Central nervous system	AS605240	No	3.1632	3.82984	3.62659	3.3745	3.72566	2.9448	3.50028
1240143	Lung (NSCLC)	KIN001-270	Yes	5.96803	5.29843	5.34857	5.34099	4.98064	5.1981	5.23335
910691	Endometrium	XMD14-99	Yes	5.25686	3.92471	3.91725	4.20112	3.54082	3.62756	3.84229
688026	Lung (others)	Navitoclax	No	-0.462052	-1.43252	-0.0312154	-0.316027	1.4136	0.578971	0.0425608
907282	Central nervous system	Vorinostat	No	3.06375	1.88682	2.10813	1.80342	2.44232	2.14272	2.07668
909778	Breast	Pelitinib	Yes	-1.79332	1.6147	0.185928	0.581821	1.04383	1.0877	0.902793
910544	Haematopoietic	NU7441	Yes	0.269455	1.80793	1.53533	1.36643	1.17072	1.683	1.51268
1503368	Oesophagus	Navitoclax	No	0.276345	2.30237	0.710928	2.08374	1.21126	2.13997	1.68965
753570	Upper aerodigestive tract	PIK-93	No	3.01476	3.81047	3.17741	3.71422	3.01212	2.91979	3.3268
687455	Urinary tract	SN-38	No	-4.67636	-2.29503	-1.52134	-2.57202	-2.26054	-2.70813	-2.27141
687452	Urinary tract	Rucaparib	No	2.23422	2.73907	2.84223	2.57391	2.92038	2.81635	2.77839
908472	Lung (NSCLC)	(5Z)-7-Oxozeaenol	Yes	1.95968	2.25338	2.04805	1.11503	2.44716	1.75432	1.92359
1287706	Skin	Embelin	No	2.65225	1.76648	2.00375	2.28369	2.34689	2.22635	2.12543
1330982	Lymphoid	Midostaurin	Yes	-0.326666	-0.378908	-1.20004	-0.551321	-0.198613	-0.689465	-0.603669
907290	Bone	Amuvatinib	Yes	4.16032	4.17077	3.97729	3.64096	3.85265	4.25035	3.9784
906864	Thyroid	XAV939	No	3.07103	3.40383	3.04924	3.27679	3.64927	3.68961	3.41375
688006	Lung (others)	UNC0638	No	2.35482	2.31678	2.81206	2.47879	2.09013	2.1609	2.37173
905985	Central nervous system	AICA Ribonucleotide	No	10.1723	7.23747	7.29439	7.44996	7.77438	6.73304	7.29785
1290768	Bone	Dactolisib	Yes	-3.35526	-2.3017	-2.17179	-1.69668	-2.30985	-2.06734	-2.10947
908451	Haematopoietic	CAY10603	No	-0.425062	-0.25607	-0.608917	-0.538776	-0.670721	-0.169264	-0.44875
907298	Soft tissue	Tubastatin A	No	5.25064	5.01922	4.72481	4.92323	5.27301	4.79049	4.94615
949156	Bone	AT-7519	Yes	0.855997	-0.35551	0.646132	-0.104908	-0.462152	-0.217133	-0.0987142
753559	Oesophagus	CCT-018159	No	4.42939	2.88813	2.83655	2.34739	2.12704	2.69656	2.57914
907057	Liver	IOX2	No	-0.215802	-0.349052	-0.219174	-0.511679	-0.470402	-0.464041	-0.40287
1331040	Lymphoid	Embelin	No	1.37627	2.87056	2.9668	2.1065	2.81864	1.71311	2.49512
1524418	Kidney	Palbociclib	Yes	1.21889	1.00928	1.00163	2.69008	1.23571	1.21797	1.43094
1331045	Lymphoid	Tanespimycin	No	1.75541	0.506435	2.08114	0.637027	1.48523	1.0121	1.14439
908130	Endometrium	Afatinib	Yes	1.68298	0.922729	1.74524	1.41176	1.60123	0.51777	1.23975
946369	Central nervous system	A-443654	Yes	-0.504193	-0.819716	-1.04449	-1.45583	-1.02114	-1.22943	-1.11412
1660036	Large intestine	Avagacestat	No	5.73438	5.23095	4.9517	5.20692	5.23107	4.79028	5.08218
753558	Kidney	Omipalisib	Yes	-2.54999	-0.822187	-0.698554	-1.11982	-2.07725	-2.31021	-1.4056
687816	Lung (NSCLC)	Embelin	No	3.79131	2.69274	2.32607	2.6413	2.69008	2.58419	2.58688
1524417	Kidney	SB590885	Yes	4.61325	4.23254	4.0656	4.4816	4.63055	4.20873	4.32381
1298168	Kidney	KIN001-260	Yes	5.72452	5.07312	5.32364	5.25	5.10863	5.28867	5.20881
1299078	Skin	OSI-930	Yes	3.80524	4.00588	4.21352	4.3306	4.65493	4.0441	4.24981
724812	Urinary tract	Ispinesib Mesylate	No	-1.48202	-0.421811	-0.154644	-1.01067	-0.710323	0.0712253	-0.445245
906855	Haematopoietic	PF-4708671	Yes	4.57141	3.18985	3.1741	3.64492	3.54807	3.58737	3.42886
909727	Skin	Olaparib	No	5.11915	4.30201	4.92719	4.5938	5.07758	4.71905	4.72392
753539	Bone	GW441756	Yes	3.4413	2.85271	2.56906	2.81219	2.90931	2.85284	2.79922
905939	Large intestine	GW-2580	Yes	5.28874	5.10132	4.99833	4.97054	5.08251	5.03379	5.0373
907056	Lymphoid	XMD13-2	Yes	2.14027	1.29382	2.14788	1.88461	1.22637	1.87849	1.68624
906862	Breast	SL0101	Yes	4.41643	3.86607	3.94861	4.00063	3.54597	4.22437	3.91713
906844	Breast	Lenalidomide	No	3.45301	3.28291	2.63623	3.43606	3.20153	2.79864	3.07107
909757	Large intestine	KIN001-244	Yes	4.26099	4.66414	4.19827	4.5464	4.48625	4.02585	4.38418
753569	Lung (NSCLC)	MK-2206	Yes	1.19035	2.35468	2.00725	2.41856	2.07513	1.88432	2.14799
908470	Pleura	XMD8-92	Yes	3.6516	3.40055	2.92301	3.24087	3.08277	3.0136	3.13216
910691	Endometrium	Imatinib	Yes	3.0981	3.06091	2.93533	3.15835	3.09454	3.05659	3.06114
906875	Autonomic ganglia	Embelin	No	3.38916	2.48786	3.29078	3.45184	2.80693	3.36694	3.08087
907792	Large intestine	QL-X-138	Yes	0.381303	2.02738	1.13507	1.45899	1.34096	2.45738	1.68396
905974	Skin	Imatinib	Yes	2.49122	2.49175	3.04269	2.92558	3.08915	2.99159	2.90816
1240208	Pancreas	BMS-754807	Yes	0.127867	0.482602	0.933164	0.756116	0.50486	0.603981	0.656145
722066	Lung (NSCLC)	NG-25	Yes	3.07664	3.45927	2.91879	3.46581	3.43889	2.15856	3.08827
753574	Oesophagus	Serdemetan	No	2.25097	2.64706	2.41564	2.17415	2.70378	2.50284	2.4887
924247	Vulva	Olaparib	No	3.22151	2.35392	2.76877	3.17071	1.79608	2.67832	2.55356
998189	Large intestine	VX-702	Yes	3.58214	3.16473	3.29851	2.78251	3.08432	3.00944	3.0679
909743	Lymphoid	GSK1904529A	Yes	2.1172	2.16858	2.30399	2.13569	2.52583	2.22907	2.27263
1240191	Lung (NSCLC)	Refametinib	Yes	1.37306	2.23122	2.06346	2.04412	2.51275	2.2011	2.21053
905939	Large intestine	Veliparib	No	4.20874	3.90607	3.89955	3.91016	3.63397	3.94964	3.85988
684062	Bone	JNK Inhibitor VIII	Yes	4.98796	4.8162	4.72204	4.49201	4.39694	4.43544	4.57253
1330933	Lymphoid	KIN001-260	Yes	3.15227	3.21817	2.55519	2.61224	2.32306	2.85773	2.71328
1240124	Large intestine	Axitinib	Yes	4.67966	4.00723	4.38219	4.68233	3.62554	5.24867	4.38919
1240161	Upper aerodigestive tract	CCT007093	No	3.43385	3.43365	3.56367	3.29068	3.44234	3.73872	3.49381
907065	Urinary tract	Enzastaurin	Yes	5.88103	4.36241	3.82293	4.05452	4.93053	5.04266	4.44261
688006	Lung (others)	TGX221	No	4.69773	4.25766	4.29729	4.30218	4.71139	4.29891	4.37349
908128	Skin	JQ1	Yes	2.88159	0.745186	1.5242	2.48949	1.51617	1.4189	1.53879
749710	Breast	Masitinib	Yes	3.82548	5.08487	3.7985	4.1671	4.17405	4.79467	4.40384
949161	Bone	Selumetinib	Yes	3.38165	3.52401	3.32172	3.13062	3.35191	3.16134	3.29792
1290798	Breast	SGC0946	No	2.10874	2.00558	1.81442	2.02292	1.72438	2.12753	1.93897
1503363	Oesophagus	PLX-4720	Yes	3.98652	4.71388	3.65678	4.48727	4.37624	4.48509	4.34385
688021	Lung (others)	NG-25	Yes	5.24647	4.16648	4.33218	4.14568	4.19793	4.34891	4.23824
1247871	Lymphoid	BAY-61-3606	Yes	0.187725	0.648882	0.938184	0.51935	0.522107	0.20961	0.567627
946368	Central nervous system	Doramapimod	Yes	5.40354	3.79772	4.33131	4.32587	3.90251	3.96719	4.06492
1240142	Lung (NSCLC)	GSK650394	Yes	2.74607	4.30476	3.25091	3.596	3.2729	3.58479	3.60187
905938	Haematopoietic	IPA-3	Yes	2.20421	3.44415	2.71054	3.51772	4.61644	3.56466	3.5707
907282	Central nervous system	KIN001-270	Yes	5.21327	5.03042	4.8391	4.88792	5.1768	5.34936	5.05672
910905	Large intestine	Dacinostat	No	-1.8682	-1.35462	-1.3702	-1.21975	-1.74545	-0.752741	-1.28855
1290812	Pleura	KIN001-260	Yes	6.10315	4.78579	5.13712	5.09847	5.62925	5.35326	5.20078
906838	Lymphoid	Temsirolimus	No	-4.7948	-1.84074	-0.644733	-2.18511	-0.801532	-4.10203	-1.91483
949164	Bone	Lestauritinib	No	-0.967492	-0.386929	-0.930741	-1.3409	-0.962383	-1.45985	-1.01616
925348	Pancreas	Enzastaurin	Yes	1.67176	2.15507	1.78855	1.41682	3.40749	3.65231	2.48405
909736	Liver	UNC1215	No	2.64742	2.58964	2.46113	2.51459	2.54165	2.40454	2.50231
1331035	Lymphoid	Saracatinib	Yes	0.433458	1.05297	1.48273	1.75275	1.31382	2.14158	1.54877
909977	Bone	Tanespimycin	No	-0.680223	0.429811	-1.21383	0.975559	-2.09442	0.156224	-0.349331
1299059	Upper aerodigestive tract	EHT-1864	No	3.62815	3.4167	3.37595	3.45503	3.84632	3.77886	3.57457
1509073	Kidney	VX-702	Yes	3.50347	3.124	3.05587	3.12204	3.19096	3.11504	3.12158
1240199	Ovary	Vorinostat	No	5.9523	3.07125	2.61662	1.29975	3.24541	3.03339	2.65328
907041	Stomach	GSK1070916	Yes	3.10557	1.83553	2.35888	2.39642	2.61701	2.47932	2.33743
924239	Lymphoid	MG-132	No	-1.5231	-1.21938	-0.977992	-0.602593	-1.02043	-1.05086	-0.97425
753622	Oesophagus	MG-132	No	-1.32463	-0.496957	-0.295424	0.280827	-0.701262	-0.0560316	-0.25377
946372	Central nervous system	Tivozanib	Yes	0.652171	0.229387	0.26918	0.308986	0.291973	0.241321	0.268169
749716	Breast	UNC1215	No	1.70696	2.94407	2.92739	3.06184	2.88885	2.78747	2.92192
1240199	Ovary	Tivozanib	Yes	2.1259	1.6644	1.39154	0.84776	1.23016	0.696814	1.16614
724878	Lung (NSCLC)	Doramapimod	Yes	4.25745	4.34162	4.33982	4.13721	3.03951	4.26157	4.02395
924250	Stomach	Gefitinib	Yes	0.900619	2.11551	1.12948	1.12663	2.46612	1.76071	1.71969
753549	Central nervous system	GSK269962A	Yes	1.39416	2.14796	3.38718	0.285527	0.984623	2.28396	1.81785
753585	Kidney	Avagacestat	No	5.27916	5.01482	5.02574	5.00583	4.73612	4.74841	4.90618
946353	Oesophagus	KIN001-270	Yes	5.09954	5.04744	4.99354	5.04987	4.97699	5.08358	5.03028
753596	Skin	BI-2536	Yes	-2.12347	-2.22802	-2.14825	-1.27561	-1.78514	-1.92782	-1.87297
907788	Prostate	OSU-03012	Yes	2.57905	2.23544	2.38974	2.74287	1.9598	1.79476	2.22452
907278	Haematopoietic	Daporinad	No	-6.39539	-4.45628	-3.57459	-4.46515	-4.6743	-4.34309	-4.30268
687588	Central nervous system	Olaparib	No	4.5599	3.84199	4.65713	4.21705	4.59371	4.05785	4.27354
909260	Lymphoid	QL-XII-47	Yes	-0.790424	-0.320586	0.139118	-0.319362	-0.682909	-0.366639	-0.310076
909711	Stomach	Axitinib	Yes	3.71949	2.73444	1.89371	2.1597	3.8002	3.6017	2.83795
905958	Lymphoid	MPS-1-IN-1	Yes	2.13399	2.25614	2.2328	2.35031	2.38854	2.1064	2.26684
1298539	Ovary	BIX02189	Yes	4.5164	4.57781	4.63039	4.16332	3.79084	4.32135	4.29674
1240150	Central nervous system	WZ3105	Yes	0.655383	0.426609	1.12438	0.824982	0.970298	2.06374	1.082
749716	Breast	Ruxolitinib	Yes	4.87821	4.09505	4.41052	4.37141	4.16615	4.14558	4.23774
907795	Large intestine	FTI-277	No	2.57425	2.55968	2.79201	2.417	2.19943	2.36622	2.46687
949177	Autonomic ganglia	PD0325901	Yes	0.622591	0.541366	0.243616	-0.371283	-0.57057	-0.00466285	-0.0323069
908472	Lung (NSCLC)	VX-11e	Yes	3.70863	3.02794	2.33418	2.13108	3.49076	3.14296	2.82539
906821	Pancreas	PF-4708671	Yes	4.53809	3.83777	4.00346	4.16681	4.18752	3.58409	3.95593
1240159	Liver	Ispinesib Mesylate	No	-0.209936	0.193046	0.369786	0.208291	0.348491	-0.409622	0.141998
753565	Lung (others)	Nutlin-3a (-)	No	4.73354	2.55706	4.05768	3.84667	3.53547	4.31668	3.66271
753541	Upper aerodigestive tract	Amuvatinib	Yes	3.60045	3.89597	3.09656	3.71681	3.49113	4.11497	3.66309
909256	Breast	ZG-10	Yes	0.662329	1.43014	-0.0170652	1.09296	1.39513	1.49068	1.07837
1327766	Lymphoid	GSK650394	Yes	3.03839	2.74335	3.10231	2.5617	3.64552	2.97322	3.00522
949166	Bone	Serdemetan	No	4.89951	3.08524	2.81175	3.55444	4.29354	4.02191	3.55337
1290725	Upper aerodigestive tract	Linsitinib	Yes	2.03456	2.51062	2.70421	2.76724	2.74403	2.63372	2.67196
909746	Large intestine	KIN001-270	Yes	6.12318	6.43053	5.93539	6.04096	5.77213	6.40892	6.11759
753545	Skin	HG-5-113-01	Yes	1.0167	1.9384	1.91849	1.78279	2.32891	1.8434	1.9624
909759	Soft tissue	CMK	Yes	0.434877	1.13806	1.5522	1.10739	1.13649	2.12553	1.41193
1240160	Liver	OSI-930	Yes	3.85899	3.89268	4.07528	3.80968	4.48766	4.06369	4.0658
722045	Lung (NSCLC)	CP466722	Yes	1.76131	2.41767	2.15734	2.4136	1.72261	2.33749	2.20974
753616	Autonomic ganglia	Imatinib	Yes	3.13167	3.1067	3.83279	3.02765	2.55366	2.87848	3.07985
949165	Bone	Fedratinib	Yes	1.59596	1.73567	1.33246	0.998009	1.80388	0.572549	1.28851
910691	Endometrium	JNK Inhibitor VIII	Yes	4.97996	4.60772	4.35337	4.42621	4.52798	4.40602	4.46426
1330947	Haematopoietic	NSC-207895	No	2.06287	2.39291	2.50758	2.50141	2.27846	2.21836	2.37975
910566	Haematopoietic	QL-XII-47	Yes	-0.891498	-0.433306	-0.24155	-0.732805	-0.747887	-0.113275	-0.453764
1330987	Lymphoid	SNX-2112	No	-3.23335	-3.19726	-2.8317	-3.00571	-2.44173	-2.59614	-2.81451
946367	Central nervous system	Lapatinib	Yes	2.19409	2.82231	1.63269	2.76285	2.91587	2.41511	2.50976
1330991	Haematopoietic	WHI-P97	Yes	4.1071	3.56356	3.0601	3.57127	3.56095	3.22805	3.39679
906846	Lymphoid	Ponatinib	Yes	-3.03202	0.0263074	0.44153	-0.881658	-0.0153041	0.212009	-0.0434233
910700	Large intestine	QS11	No	3.40144	4.49592	3.01705	3.67871	4.096	3.69777	3.79709
1503367	Oesophagus	BX-912	Yes	4.93531	4.31884	4.37186	3.36217	3.90576	3.89567	3.97086
753579	Skin	VX-11e	Yes	1.21832	0.867358	0.604156	2.35617	0.49033	1.82474	1.22855
910692	Lung (others)	PIK-93	No	2.67125	2.72938	2.86726	2.51775	2.86172	2.97752	2.79073
909751	Large intestine	XAV939	No	2.61646	3.16883	2.91344	2.92745	3.57132	3.11363	3.13894
905957	Breast	PI-103	Yes	5.2155	4.39113	3.1392	3.98038	4.66257	4.53183	4.14102
946359	Breast	YM201636	No	1.75196	1.21266	1.87974	2.3344	1.5624	2.01588	1.80101
907041	Stomach	OSI-930	Yes	3.73591	4.21565	3.95061	3.91228	3.87177	3.89761	3.96958
909702	Lymphoid	IPA-3	Yes	1.55286	2.21144	2.35725	2.33464	2.32554	2.437	2.33317
688087	Autonomic ganglia	Ruxolitinib	Yes	3.64926	3.811	4.13015	4.31756	3.96085	4.12029	4.06797
907319	Oesophagus	BIX02189	Yes	3.65726	4.03163	3.8124	3.51453	3.33597	3.92157	3.72322
909724	Skin	Olaparib	No	4.42868	4.02053	4.20737	3.90779	4.05361	3.83622	4.0051
910692	Lung (others)	BMS-536924	Yes	-0.00235165	1.98439	0.330173	1.36716	0.229719	2.49683	1.28165
946356	Oesophagus	T0901317	No	4.04723	4.46864	4.2207	4.72618	4.22703	4.79064	4.48664
908150	Pleura	PD0325901	Yes	0.546868	-1.47575	0.00418473	-0.993979	-1.21531	-1.2797	-0.99211
1290809	Pleura	(5Z)-7-Oxozeaenol	Yes	0.837512	0.849053	0.93149	0.570114	0.427745	1.0725	0.77018
905956	Skin	KU-55933	Yes	3.34822	3.74203	3.58994	3.80937	4.68349	4.3167	4.02831
687802	Lung (NSCLC)	CP724714	Yes	5.68898	4.92945	5.01383	4.59637	5.20979	4.69398	4.88868
905980	Kidney	NU7441	Yes	2.08681	2.45406	2.73327	2.80105	2.55496	2.30377	2.56942
946368	Central nervous system	RO-3306	Yes	3.78412	3.76962	2.67277	3.65301	2.49105	2.74679	3.06665
949171	Autonomic ganglia	Lestauritinib	No	-0.914872	0.35138	-0.17318	-0.466532	-1.03737	-0.144798	-0.294099
753612	Lymphoid	NG-25	Yes	1.81869	2.06539	1.63964	2.37621	1.59478	1.29281	1.79376
1298134	Cervix	KU-55933	Yes	4.59012	3.26692	3.87584	3.61961	4.03904	3.17688	3.59566
1659818	Lymphoid	Motesanib	Yes	3.02833	2.48785	2.36769	2.37905	2.4631	2.47155	2.43385
1330982	Lymphoid	I-BET-762	Yes	0.349892	0.678193	-0.0275054	0.953819	1.18329	0.454983	0.648556
905973	Lung (NSCLC)	CI-1040	Yes	1.36642	2.75243	2.47999	2.25526	1.80905	2.17687	2.29472
906794	Salivary gland	XMD8-92	Yes	4.29162	3.34113	4.1523	3.74732	3.73028	3.61123	3.71645
753572	Pancreas	HG6-64-1	Yes	1.37597	0.0884784	1.27977	1.70479	3.31893	0.605367	1.39947
753535	Upper aerodigestive tract	PHA-793887	Yes	1.73392	1.45503	1.79654	2.23047	1.43666	1.84347	1.75243
687787	Lung (NSCLC)	NVP-BHG712	Yes	3.72296	2.85679	2.81257	2.80783	3.32644	3.17043	2.99481
910544	Haematopoietic	CCT-018159	No	1.53331	2.55712	1.97203	2.64853	2.19619	2.85169	2.44511
1298358	Stomach	XMD14-99	Yes	4.93048	5.03178	5.12452	5.11921	4.66901	5.1772	5.02435
910706	Lymphoid	OSU-03012	Yes	0.140248	0.341622	0.846248	0.825107	1.32066	0.879123	0.842551
909712	Central nervous system	Bryostatin 1	No	-2.771	-2.93617	-2.78698	-2.76002	-2.22845	-2.65376	-2.67308
909975	Ovary	UNC0638	No	3.81127	3.45917	3.28392	3.18973	4.41408	3.16911	3.5032
907790	Large intestine	Tubastatin A	No	5.55308	4.80134	4.88437	5.0058	4.98444	4.89475	4.91414
753570	Upper aerodigestive tract	NSC-87877	No	5.30582	4.70953	4.80717	4.80877	4.83055	5.04631	4.84046
1509074	Kidney	Trametinib	Yes	-0.328711	0.418359	1.32984	0.536762	0.80741	0.928586	0.804191
753582	Lung (others)	BI-2536	Yes	-3.28376	-1.56219	-2.48244	-1.71535	-2.74646	-2.09866	-2.12102
924240	Breast	Dabrafenib	Yes	5.01054	4.61446	5.28447	4.6263	4.34638	5.17506	4.80934
1524418	Kidney	Quizartinib	Yes	2.17154	1.83252	2.46724	1.80525	2.56244	2.61925	2.25734
907175	Placenta	AZD8055	Yes	1.69119	0.353496	0.407944	0.894544	0.221809	0.478956	0.47135
907073	Small intestine	BAY-61-3606	Yes	0.586434	0.542177	0.134119	0.0998739	0.0527415	0.486971	0.263176
907282	Central nervous system	GW-2580	Yes	6.00608	5.25704	5.11981	5.28905	5.62593	5.12593	5.28355
905955	Skin	Dasatinib	Yes	2.09182	-1.22981	0.24795	1.34896	-0.0100283	-1.07131	-0.142849
909724	Skin	NSC-207895	No	4.08622	3.56168	3.94088	3.69671	3.77471	2.88189	3.57117
722058	Lung (NSCLC)	Temsirolimus	No	-0.612058	-0.152909	-1.10041	-1.62879	-0.789217	-0.134301	-0.761124
1240130	Skin	SNX-2112	No	1.0406	-2.4467	0.0123232	-1.07921	-1.00524	-2.02294	-1.30836
905952	Lymphoid	RO-3306	Yes	1.95231	2.99523	2.89769	2.35305	3.10781	2.7586	2.82247
753607	Lung (others)	SGC0946	No	1.6489	1.95306	1.85201	2.02929	1.75937	2.13189	1.94513
749714	Breast	Daporinad	No	1.4771	0.0776824	0.997025	1.42672	1.37945	0.102129	0.7966
909248	Central nervous system	Afatinib	Yes	2.00741	0.898952	-1.27976	1.36119	-0.910847	1.44203	0.302314
907269	Lymphoid	Tamoxifen	No	3.21882	3.84801	3.59712	3.53651	3.00712	3.80807	3.55936
753583	Upper aerodigestive tract	MK-2206	Yes	2.11633	0.443627	2.57928	2.31341	2.04759	1.04698	1.68618
906794	Salivary gland	Gefitinib	Yes	1.12419	1.07788	1.1844	1.29989	0.669225	0.545049	0.95529
949171	Autonomic ganglia	Tamoxifen	No	4.04119	3.35986	3.40832	3.49939	3.27618	3.68935	3.44662
908467	Lung (others)	WH-4-023	Yes	3.25058	3.62698	3.46205	3.16501	3.72614	2.98027	3.39209
1290806	Stomach	OSI-930	Yes	3.93949	3.9712	4.17163	3.95229	4.45054	3.88624	4.08638
687812	Lung (NSCLC)	FTI-277	No	2.62898	2.34073	2.1284	2.10079	2.6513	2.26929	2.2981
1659817	Lymphoid	Tamoxifen	No	2.68322	3.09725	3.39227	3.3966	2.72189	3.30151	3.18191
907041	Stomach	S-Trityl-L-cysteine	No	-1.14365	0.870191	0.0472289	0.963916	0.990497	0.451764	0.66472
909255	Ovary	Avagacestat	No	3.94214	3.4622	3.35106	3.68614	3.37519	3.77505	3.52993
906804	Ovary	FH535	No	1.79677	1.34722	1.48546	1.65204	2.351	2.07786	1.78272
907041	Stomach	CHIR-99021	Yes	3.05386	2.96697	2.74044	3.14958	3.00834	2.5448	2.88203
1330994	Lymphoid	JNK Inhibitor VIII	Yes	4.08838	3.8699	3.82953	3.99139	3.66461	3.64213	3.79951
908129	Endometrium	QL-XI-92	Yes	3.74976	3.67996	3.95975	3.42241	4.04113	4.12657	3.84596
905983	Central nervous system	OSI-027	Yes	-0.0168265	-0.325306	-0.63581	-1.35848	-0.216394	-1.07676	-0.72255
907059	Upper aerodigestive tract	IOX2	No	-0.800121	0.597819	0.0421178	-0.332572	-0.812757	-0.27551	-0.15618
753552	Urinary tract	PAC-1	No	3.21765	2.34474	2.7635	2.88922	2.61734	2.59194	2.64135
909698	Large intestine	Tubastatin A	No	3.06616	3.26847	3.46016	3.93587	4.05749	4.28221	3.80084
907043	Lymphoid	XMD8-92	Yes	1.3447	2.34678	2.37111	1.80069	2.56802	2.76656	2.37063
907047	Breast	Trametinib	Yes	0.398291	-1.56115	-1.58595	-2.27514	-0.875365	-2.13087	-1.6857
908454	Testis	Dabrafenib	Yes	3.65348	3.0487	3.10556	3.11563	2.15258	3.61733	3.00796
909737	Liver	Amuvatinib	Yes	3.86735	3.80567	3.68754	1.57391	4.80017	3.19492	3.41244
1240187	Lung (NSCLC)	Temsirolimus	No	-2.0833	-2.41424	-1.10998	-2.23324	-0.887713	-1.05518	-1.54007
908469	Lung (others)	Amuvatinib	Yes	2.99523	4.01205	2.84726	3.65692	3.49698	2.59827	3.3223
924240	Breast	KIN001-244	Yes	3.90325	5.07062	4.97438	5.22943	5.86505	5.28613	5.28512
925339	Skin	BMS-754807	Yes	0.249952	0.977905	1.01783	1.49102	2.09943	0.846758	1.28659
1240140	Upper aerodigestive tract	AT-7519	Yes	-1.00848	0.731336	-0.880419	-0.13928	-0.411595	-1.10293	-0.360578
1327774	Lymphoid	Linifanib	Yes	1.62552	1.54214	1.30969	1.63069	1.44195	1.38335	1.46157
1331045	Lymphoid	AICA Ribonucleotide	No	6.14018	6.75011	6.79223	7.71692	7.19759	6.31868	6.95511
909700	Upper aerodigestive tract	XMD13-2	Yes	3.83817	3.30666	2.93653	3.16748	3.15908	3.81629	3.27721
909747	Large intestine	JNK-9L	Yes	0.0692093	1.89553	1.59075	1.00801	1.23751	0.301272	1.20661
907068	Cervix	NU7441	Yes	2.44077	2.71019	2.88766	2.25654	2.68563	2.6838	2.64477
753577	Kidney	PAC-1	No	0.979544	2.80603	1.42035	1.67667	1.75178	2.38714	2.00839
1659819	Lymphoid	Pictilisib	Yes	-2.89001	-2.34126	-1.33712	-2.31066	-2.21225	-0.540466	-1.74835
753595	Pancreas	JW-7-24-1	Yes	1.34303	0.583301	0.459125	0.692169	0.89597	0.62428	0.650969
910926	Urinary tract	Elesclomol	No	-3.78072	-4.55825	-3.47404	-2.98829	-2.88921	-3.56139	-3.49424
684055	Bone	NSC-207895	No	5.62437	2.94282	2.95819	3.60463	4.4949	4.98296	3.7967
925340	Stomach	Bryostatin 1	No	-1.6684	-2.08266	-2.35073	-2.44643	-1.8095	-2.33538	-2.20494
906838	Lymphoid	Cetuximab	No	6.69899	6.07315	5.46076	5.79238	5.92202	5.80604	5.81087
906841	Skin	KIN001-266	Yes	3.84654	3.87334	3.62255	4.14746	3.92636	3.13254	3.74045
907322	Lymphoid	GW-2580	Yes	5.24155	4.84864	4.91409	4.92054	4.58571	4.81264	4.81632
909740	Large intestine	MK-2206	Yes	2.64379	2.45688	2.68606	2.32882	3.54321	2.07081	2.61716
1298476	Pancreas	Ispinesib Mesylate	No	0.951021	0.998647	0.606696	1.04383	1.10802	1.07185	0.965808
906855	Haematopoietic	Bexarotene	No	2.50809	3.03053	3.26164	2.9465	2.80635	3.5691	3.12282
907300	Haematopoietic	YM201636	No	3.35131	2.34897	2.32131	2.19112	2.46517	2.00962	2.26724
906830	Skin	PAC-1	No	3.69795	3.81042	3.53903	3.24056	3.44491	3.03934	3.41486
1322218	Lymphoid	PI-103	Yes	-1.47159	-2.08739	-1.17168	-1.68083	-1.83426	-1.19443	-1.59372
907051	Endometrium	Vorinostat	No	0.707499	0.772086	1.70715	0.848839	1.182	1.73722	1.24946
909769	Biliary tract	Seliciclib	Yes	4.7488	3.95086	3.98053	3.35466	3.80584	3.99057	3.81649
687455	Urinary tract	Dabrafenib	Yes	2.92582	4.56367	3.80432	3.94634	4.66614	4.78196	4.35249
717431	Autonomic ganglia	Dactolisib	Yes	-2.44455	-2.7927	-2.8369	-2.15215	-2.86815	-3.04613	-2.73921
905989	Large intestine	Salubrinal	No	3.05951	3.73032	3.50623	3.78602	2.92637	3.39355	3.4685
907274	Lymphoid	BMS-345541	Yes	2.51647	2.57584	2.09345	2.33102	2.04376	1.86462	2.18174
753531	Upper aerodigestive tract	Selisistat	No	5.08246	5.03711	4.96962	4.95158	4.86151	4.77575	4.91912
946382	Breast	Cetuximab	No	7.33591	6.29048	5.85742	6.11483	6.4475	6.08942	6.15993
905952	Lymphoid	BMS-536924	Yes	3.00616	1.75937	1.99262	1.68378	1.08168	2.19762	1.74301
1298531	Upper aerodigestive tract	GW441756	Yes	2.25565	2.29013	1.66646	2.1037	1.04758	2.18399	1.85837
1240226	Skin	BX-912	Yes	2.83359	3.58342	3.8048	3.25514	3.4336	3.51746	3.51889
1240138	Pleura	Axitinib	Yes	1.3816	3.06633	3.03294	3.46924	2.76244	2.3914	2.94447
906837	Upper aerodigestive tract	Lestauritinib	No	-1.49198	-0.39707	0.517231	-0.0550829	0.599214	-0.328935	0.0670714
687590	Central nervous system	Afatinib	Yes	0.311132	2.39316	2.12806	1.90832	2.08558	2.00473	2.10397
1331040	Lymphoid	Rucaparib	No	1.97525	2.72196	2.29969	2.78438	2.41122	1.8816	2.41977
1240226	Skin	GSK690693	Yes	5.01538	4.03882	4.46622	4.65713	4.82446	4.69642	4.53661
1298215	Upper aerodigestive tract	Pictilisib	Yes	-0.0765844	0.946046	0.250187	0.0870833	0.829428	-0.411925	0.340164
1480374	Ovary	SB-505124	Yes	5.03154	4.90345	4.84218	4.96527	5.05096	4.87649	4.92767
1480360	Ovary	PD173074	Yes	2.16615	3.25584	2.77336	3.39634	3.07033	3.28026	3.15523
905936	Large intestine	EHT-1864	No	3.43661	3.18981	2.88504	3.2227	1.35345	3.71092	2.87238
924104	Thyroid	Fedratinib	Yes	1.50168	1.66733	2.00699	1.34524	1.28327	1.18598	1.49776
949179	Autonomic ganglia	KU-55933	Yes	4.65494	3.55106	3.33509	3.19681	3.23367	3.01125	3.26558
909716	Soft tissue	NVP-BHG712	Yes	4.9997	4.42427	4.06113	4.12846	3.749	3.95817	4.06421
1503368	Oesophagus	Temsirolimus	No	-3.02956	-1.52464	-0.283883	-0.913901	-0.723153	-1.53235	-0.995586
907788	Prostate	BMS-509744	Yes	4.36187	3.88476	3.08756	3.6187	3.20379	3.78507	3.51598
907069	Biliary tract	QL-XII-47	Yes	-0.346886	0.875943	0.850247	0.345086	1.11743	0.21151	0.680043
924100	Prostate	QL-X-138	Yes	-0.187133	1.10104	0.308929	1.04327	1.26736	1.2383	0.99178
1298216	Pancreas	ZM447439	Yes	3.13772	3.32052	2.82831	2.66141	3.15389	2.37626	2.86808
1297439	Lung (others)	IPA-3	Yes	5.73188	5.63842	5.91213	5.46942	5.76645	5.43121	5.64353
925348	Pancreas	TPCA-1	Yes	3.64339	2.64778	3.93335	3.32254	3.05909	4.24741	3.44203
908142	Lymphoid	Entinostat	No	0.580752	0.300248	0.276038	1.76602	1.69186	0.660596	0.938951
905980	Kidney	BMS-536924	Yes	0.643858	0.302915	-0.24003	0.358943	2.2186	0.516678	0.631422
907042	Central nervous system	XMD14-99	Yes	4.70345	4.39948	4.58077	4.22001	4.23895	4.39181	4.3662
908467	Lung (others)	Tamoxifen	No	3.12598	3.24664	3.19155	3.01034	3.45941	3.04402	3.19039
910695	Biliary tract	Etoposide	No	4.1084	2.88899	1.44766	2.73398	4.70406	3.76637	3.10821
1298222	Oesophagus	AICA Ribonucleotide	No	6.28307	6.66405	6.87511	6.66973	7.09607	5.74586	6.61016
907788	Prostate	IPA-3	Yes	3.72176	3.66487	2.96522	4.73861	4.62589	3.57078	3.91307
946368	Central nervous system	TAK-715	Yes	5.50626	5.24054	5.53718	5.50297	5.17282	5.1965	5.33
1240196	Upper aerodigestive tract	PHA-793887	Yes	2.39963	2.68739	3.12089	2.86001	1.66848	2.4112	2.54959
909779	Lung (others)	Talazoparib	No	3.78215	3.63097	4.25805	2.96714	3.66877	3.12127	3.52924
753577	Kidney	TPCA-1	Yes	1.91742	2.82427	2.69685	2.18708	3.49525	2.09811	2.66031
906835	Central nervous system	PFI-1	Yes	2.82393	2.7727	2.97157	2.2868	2.31775	2.45468	2.5607
1299075	Prostate	Rucaparib	No	4.32166	3.63297	3.96937	4.00113	3.59873	3.87652	3.81574
909736	Liver	NVP-BHG712	Yes	2.09629	2.31895	2.45071	2.41403	3.4283	2.40279	2.60296
687506	Cervix	JQ1	Yes	-0.186959	0.875098	-0.754148	0.438491	-1.32444	0.7678	0.000560371
908458	Large intestine	VX-702	Yes	-0.845421	2.49067	2.23735	2.58836	2.43117	2.11812	2.37313
910932	Skin	AZD7762	Yes	0.0611646	1.28336	0.503072	1.41689	2.07867	1.05535	1.26747
713899	Lung (others)	Nilotinib	Yes	1.64503	2.29642	2.09528	2.17544	2.4582	2.04884	2.21484
1331032	Lymphoid	XAV939	No	3.73771	4.00285	3.49688	3.51189	3.29419	3.30619	3.5224
905979	Kidney	OSU-03012	Yes	2.72119	2.29418	2.48463	2.66241	1.61042	3.40359	2.49104
1298348	Lung (NSCLC)	OSI-930	Yes	4.51683	4.42645	4.36079	4.70556	4.41219	4.45343	4.47168
1290908	Lung (NSCLC)	PLX-4720	Yes	5.25953	4.1176	3.59004	4.32872	4.21189	4.28849	4.10735
687800	Lung (NSCLC)	IOX2	No	0.853161	0.282098	0.48919	0.672893	0.575861	0.383996	0.480808
906836	Lymphoid	WZ-1-84	Yes	3.37567	3.18974	3.87028	3.1413	3.27369	2.69438	3.23388
1290768	Bone	Zibotentan	No	5.58465	5.34131	5.22489	5.0966	5.55718	5.38063	5.32012
1290771	Large intestine	SB590885	Yes	2.11248	3.53652	4.32102	4.52015	0.851015	4.70792	3.58733
1290771	Large intestine	IOX2	No	0.502812	0.719559	0.672359	0.572924	0.69107	0.632943	0.657771
910936	Upper aerodigestive tract	Pelitinib	Yes	0.636467	0.633628	3.32399	1.80413	3.39714	0.824456	1.99667
907279	Central nervous system	(5Z)-7-Oxozeaenol	Yes	1.76845	1.25924	0.669111	0.165237	0.578597	0.982696	0.730975
910569	Large intestine	GNF-2	Yes	2.02331	2.43426	2.24872	2.52219	2.26145	2.11461	2.31625
908447	Autonomic ganglia	Nutlin-3a (-)	No	1.5978	3.33303	3.98245	3.54386	3.32577	2.41771	3.32056
713885	Lung (others)	KIN001-244	Yes	4.14545	3.53486	3.40996	3.38244	3.75281	3.39579	3.49517
910694	Central nervous system	Doramapimod	Yes	4.76415	4.53225	4.44094	4.71246	3.95084	4.69868	4.46703
908125	Skin	Dacinostat	No	-3.18055	-2.85299	-3.43185	-3.62634	-2.76581	-2.76249	-3.0879
909257	Ovary	NVP-BHG712	Yes	4.1851	2.42407	2.91108	2.59602	2.77953	2.49966	2.64207
724873	Lung (NSCLC)	GSK650394	Yes	1.15634	1.76253	2.47288	3.01568	1.30296	2.1311	2.13703
1240173	Large intestine	Refametinib	Yes	-0.534198	-0.393206	-0.723078	-0.123141	-0.239404	-0.0362272	-0.303011
910781	Endometrium	VX-11e	Yes	3.63367	3.84056	4.02076	3.38313	3.12097	3.12469	3.49802
907794	Large intestine	Navitoclax	No	3.7391	2.55197	2.30399	2.10353	1.42327	2.08695	2.09394
753586	Lung (NSCLC)	Talazoparib	No	4.42272	2.43359	3.45667	2.01049	1.02014	2.0589	2.19596
910922	Kidney	Dacinostat	No	-3.52059	-2.52252	-2.75288	-3.01586	-3.30555	-2.70025	-2.85941
753531	Upper aerodigestive tract	Rapamycin	No	-2.94165	-4.15862	-3.61007	-5.41966	-4.34622	-4.18564	-4.34404
946359	Breast	Ruxolitinib	Yes	4.64228	4.36084	4.62434	4.2677	3.85187	4.13412	4.24777
907295	Lung (others)	Amuvatinib	Yes	-1.07168	4.53967	4.73685	4.75257	4.37812	2.93444	4.26833
906834	Central nervous system	Gefitinib	Yes	0.871039	1.83079	0.90104	1.51561	1.77872	1.79117	1.56346
1331025	Lymphoid	GNF-2	Yes	3.7075	2.9229	3.11583	2.89693	3.08276	3.2926	3.0622
910549	Oesophagus	WHI-P97	Yes	5.06732	3.68681	4.22238	4.10613	4.39747	4.02286	4.08713
906763	Lymphoid	Enzastaurin	Yes	0.554091	1.76506	1.148	1.71433	2.13313	1.88069	1.72824
907059	Upper aerodigestive tract	ZM447439	Yes	0.573319	1.46338	1.79445	1.78366	1.39972	1.50041	1.58833
687985	Lung (others)	NPK76-II-72-1	Yes	0.693637	1.84311	1.3462	1.40758	1.2315	1.60385	1.48645
1240223	Thyroid	KIN001-260	Yes	5.72757	5.09743	4.8342	4.79486	4.84998	4.76423	4.86814
1295740	Lymphoid	SB-505124	Yes	3.0803	3.05636	3.61736	3.67336	3.73203	3.47744	3.51131
910910	Breast	GSK690693	Yes	3.51143	4.10534	4.88012	2.96647	4.35405	4.56527	4.17425
907057	Liver	KIN001-236	No	3.38173	3.62955	3.71838	4.19905	3.71296	3.59626	3.77124
906872	Autonomic ganglia	FMK	Yes	3.74784	4.52538	4.899	4.6362	4.526	6.25007	4.96733
908138	Stomach	Nutlin-3a (-)	No	3.85164	3.71679	4.01457	3.9939	3.2376	3.91171	3.77491
1240221	Bone	PF-562271	Yes	2.92855	2.68753	1.71452	2.18645	2.07199	2.24672	2.18144
905980	Kidney	CCT007093	No	4.68187	4.03605	3.99995	4.16987	4.22319	4.15616	4.11704
906791	Lung (NSCLC)	QL-X-138	Yes	0.437696	0.637485	1.07198	1.15515	0.663806	1.0781	0.921306
907282	Central nervous system	XAV939	No	3.57745	3.9899	3.36785	4.21874	3.58053	3.54971	3.74135
1298146	Liver	Tanespimycin	No	-2.68665	0.450361	0.0362719	-2.34815	-0.90725	-0.77917	-0.709587
909758	Vulva	MPS-1-IN-1	Yes	4.60706	4.1715	3.93662	4.0265	3.87507	3.51561	3.90506
906848	Stomach	JW-7-24-1	Yes	1.91255	1.23296	1.20693	2.13825	1.25021	0.873333	1.34034
1290769	Large intestine	QL-X-138	Yes	4.52566	4.60872	4.81704	4.56734	4.48735	4.19669	4.53543
907175	Placenta	AZ628	Yes	3.58063	2.61932	2.91493	2.72556	3.02691	2.6252	2.78238
924188	Central nervous system	AS601245	Yes	3.74149	4.44733	3.9262	3.84413	3.41903	4.07092	3.94152
907311	Haematopoietic	AT-7519	Yes	-2.35209	-0.611656	-1.537	-1.12855	-0.843218	-0.530337	-0.930152
930299	Thyroid	Rucaparib	No	4.13189	4.20895	4.64009	4.04093	4.19912	4.64833	4.34748
688087	Autonomic ganglia	AS605240	No	3.10891	4.57975	3.4138	2.6629	2.58437	3.23922	3.29601
1330985	Haematopoietic	CP466722	Yes	1.75155	1.3294	0.917358	0.511305	1.20551	0.930811	0.978877
1290455	Haematopoietic	Alectinib	Yes	2.61028	2.65653	2.85858	2.81447	3.49021	2.71189	2.90634
906875	Autonomic ganglia	MK-2206	Yes	3.38538	2.90121	1.87894	2.25539	1.67055	2.82081	2.30538
1480362	Ovary	RO-3306	Yes	3.60204	2.87783	3.3586	3.1765	1.96271	2.89926	2.85498
688018	Lung (others)	Sorafenib	Yes	3.13405	3.18312	2.79725	2.97838	3.17691	2.81355	2.98984
908124	Skin	Vorinostat	No	0.367671	1.00847	1.23188	1.19681	0.987246	0.930019	1.07089
946369	Central nervous system	AKT inhibitor VIII	Yes	3.12389	2.18367	1.73354	1.44016	0.731691	1.26164	1.47014
1290905	Breast	ZM447439	Yes	4.31114	4.16093	3.89151	3.84742	3.91727	2.93494	3.75042
910924	Stomach	UNC1215	No	2.24902	2.5811	2.46616	2.64451	2.45102	2.39931	2.50842
1240217	Liver	Ponatinib	Yes	-1.35155	-1.26502	-0.842184	-0.811211	-0.0658127	-0.560727	-0.708991
906836	Lymphoid	Motesanib	Yes	2.2343	2.3606	2.6492	2.367	2.41615	2.39678	2.43795
753624	Pancreas	ZG-10	Yes	2.74736	2.205	2.10733	2.20154	2.82878	1.66902	2.20234
687798	Lung (NSCLC)	JQ1	Yes	3.08507	2.74125	1.65244	2.26438	1.94734	1.59984	2.04105
909758	Vulva	CMK	Yes	0.863793	2.07706	1.97565	1.66708	2.14924	1.87476	1.94876
753547	Lung (others)	LFM-A13	Yes	3.93288	4.77902	4.57303	5.09361	4.79164	4.64301	4.77606
753533	Kidney	QL-X-138	Yes	1.94786	1.951	1.76425	2.10811	1.97796	1.99238	1.95874
910948	Breast	GW-2580	Yes	5.5544	4.84719	4.96425	5.43691	4.79715	5.20526	5.05015
949171	Autonomic ganglia	Tubastatin A	No	5.51939	4.74291	3.98029	4.62334	3.02726	4.17787	4.11033
1240173	Large intestine	MG-132	No	0.554945	0.0101206	1.52048	0.05285	0.397728	0.217084	0.439653
1331049	Lymphoid	CP466722	Yes	0.223606	0.857408	0.713756	1.21742	1.21913	1.50184	1.10191
946368	Central nervous system	Masitinib	Yes	6.09638	4.35933	5.47618	5.12911	5.08679	4.92425	4.99513
949165	Bone	WZ3105	Yes	-1.35477	-0.699087	-1.00867	-0.833002	0.538011	-0.698449	-0.540239
753612	Lymphoid	VX-11e	Yes	2.58969	2.36099	2.72458	3.04084	3.23533	2.40253	2.75285
1240189	Lung (others)	Veliparib	No	3.91993	3.56193	3.82185	3.69109	3.71068	3.55068	3.66725
753561	Upper aerodigestive tract	Alectinib	Yes	3.97078	3.78482	3.45212	3.77833	3.39675	4.32762	3.74793
907799	Lymphoid	AS605240	No	2.43304	2.70778	2.98059	1.85979	2.39901	2.24582	2.4386
908469	Lung (others)	LFM-A13	Yes	5.61004	4.96307	4.97544	4.79498	4.89529	4.91019	4.90779
1290807	Bone	NVP-BHG712	Yes	5.17298	4.57114	4.6687	3.95267	3.98649	4.32287	4.30037
905956	Skin	SB-505124	Yes	4.19782	4.71174	5.02435	4.52306	3.4406	4.79519	4.49899
687798	Lung (NSCLC)	BMS-754807	Yes	0.072041	3.94676	1.53974	0.182826	-0.758474	1.7904	1.34025
910937	Lung (others)	TW 37	No	1.68416	-0.371754	0.6674	0.0493068	0.377015	0.469156	0.238225
906852	Ovary	Ruxolitinib	Yes	4.6791	4.05691	4.61639	4.11735	4.23409	3.90083	4.18511
753558	Kidney	RO-3306	Yes	2.71021	2.99027	2.78408	3.21445	1.94294	2.00028	2.5864
909724	Skin	Palbociclib	Yes	2.14821	2.30269	1.98504	2.79389	2.33813	2.75148	2.43424
907792	Large intestine	Veliparib	No	4.44661	4.27829	4.51099	4.2811	4.37573	4.23769	4.33676
924186	Ovary	BX796	Yes	1.07928	1.48757	1.6083	1.29645	1.54246	1.33465	1.45389
1290722	Thyroid	GSK1904529A	Yes	2.54847	2.38725	2.30399	2.32449	1.88264	2.23845	2.22736
949163	Bone	ZG-10	Yes	0.532998	1.10736	0.611893	1.00002	1.91105	0.627533	1.05157
906834	Central nervous system	JNK-9L	Yes	-0.0623446	1.29916	-0.101771	0.999248	-0.216582	0.588507	0.513712
909716	Soft tissue	OSI-027	Yes	-0.0729269	-0.988713	-0.0811793	-0.288946	-0.0648878	-1.02158	-0.489061
684062	Bone	Crizotinib	Yes	3.91963	3.05468	3.12631	2.80617	3.24084	2.95508	3.03661
909252	Lymphoid	CGP-60474	Yes	-0.764099	-1.51311	-2.67957	-0.992816	-2.16027	-1.35197	-1.73955
910907	Pancreas	Afatinib	Yes	1.61931	0.49938	1.05689	-1.41236	-1.48419	-1.11389	-0.490835
1479995	Ovary	WZ3105	Yes	3.07164	1.16057	1.61275	1.61594	0.44736	1.04568	1.17646
907172	Skin	Serdemetan	No	2.30052	2.34286	2.15497	2.52072	2.83779	2.52495	2.47626
1331036	Lymphoid	AZD8055	Yes	-2.28978	-1.54253	-1.19266	-1.85892	-1.31259	-2.01208	-1.58376
908450	Central nervous system	GSK1070916	Yes	1.89525	2.43534	2.305	2.63092	2.63585	2.7985	2.56112
905955	Skin	Vorinostat	No	-0.239886	1.392	1.40619	1.35322	0.822622	1.22075	1.23896
908445	Stomach	Veliparib	No	3.36666	3.91937	4.17382	3.37596	4.1674	4.52836	4.03298
1480364	Ovary	Avagacestat	No	5.73765	5.01373	5.1209	5.11855	4.98323	5.4451	5.1363
1327774	Lymphoid	(5Z)-7-Oxozeaenol	Yes	1.43675	0.490923	0.610072	0.567758	0.953682	0.335404	0.591568
1290814	Pleura	SB52334	Yes	5.87657	5.2821	4.93151	4.88338	5.11675	5.03902	5.05055
1524419	Kidney	XAV939	No	2.58364	3.15675	3.04325	3.56323	3.65956	2.76936	3.23843
906863	Upper aerodigestive tract	EHT-1864	No	3.71943	3.23564	3.33253	3.46775	3.1895	3.65006	3.3751
910942	Testis	Ponatinib	Yes	-0.0531853	0.366591	-0.190825	0.4651	0.00864205	-0.26936	0.0760295
910569	Large intestine	GW-2580	Yes	5.0186	4.61962	4.94275	4.75108	4.59366	4.58019	4.69746
724855	Lung (others)	MPS-1-IN-1	Yes	4.91226	4.86152	4.34474	4.82683	4.02849	5.08974	4.63026
905984	Central nervous system	BI-2536	Yes	-1.38111	-2.25613	-1.81493	-3.23405	-2.47596	-2.5632	-2.46885
906765	Lymphoid	Bexarotene	No	3.64193	3.46662	3.50467	2.87081	3.27486	2.9008	3.20355
910546	Pancreas	NVP-TAE684	Yes	-1.46404	-1.04685	-0.493258	-0.77236	-0.811218	-0.0901903	-0.642774
907057	Liver	Doramapimod	Yes	4.69992	3.74573	3.92342	3.66281	2.81962	3.58566	3.54745
908141	Haematopoietic	FR-180204	Yes	3.51046	3.54623	4.12073	3.1043	3.48282	3.77239	3.60529
910925	Skin	Dacinostat	No	-3.6133	-3.11993	-3.2814	-3.47486	-2.91373	-3.028	-3.16358
1290809	Pleura	Nutlin-3a (-)	No	1.63726	4.39314	3.98657	3.7086	4.56218	4.38615	4.20733
910927	Breast	Y-39983	Yes	5.11887	4.72764	4.65833	4.33746	3.99062	4.14912	4.37263
684057	Bone	VX-702	Yes	2.63083	2.41984	2.51373	2.41068	1.86912	2.17391	2.27746
907799	Lymphoid	MK-2206	Yes	2.28852	0.556095	1.11338	2.30813	2.17298	2.39696	1.70951
1247871	Lymphoid	HG6-64-1	Yes	-2.85807	-1.27046	-2.32718	-1.63997	-0.412535	-1.524	-1.43483
1298356	Lung (NSCLC)	Selumetinib	Yes	4.08778	4.26472	3.70096	2.87352	3.98928	3.39632	3.64496
906823	Central nervous system	PLX-4720	Yes	5.01393	3.51322	4.3307	4.41256	4.108	4.36044	4.14498
1298539	Ovary	PF-4708671	Yes	4.58235	3.97134	3.94363	3.76708	3.99573	4.12594	3.96075
1331049	Lymphoid	Seliciclib	Yes	2.81737	3.24242	3.16252	3.34981	2.76459	2.83825	3.07152
917486	Large intestine	DMOG	No	7.98919	7.16874	7.81648	7.02987	7.72712	6.906	7.32964
1240183	Lung (NSCLC)	SL0101	Yes	5.01628	4.45448	4.60084	4.66739	4.8844	4.48231	4.61789
909743	Lymphoid	Navitoclax	No	-0.948788	1.20923	-0.944934	0.297223	1.28474	-0.0121055	0.366832
905961	Large intestine	MPS-1-IN-1	Yes	2.27441	2.36927	3.41354	1.78511	2.00119	2.34089	2.382
688011	Lung (others)	Bicalutamide	No	2.56493	3.02904	2.76987	3.23615	2.73634	2.67627	2.88953
907275	Haematopoietic	SB-505124	Yes	3.68641	3.7736	4.16816	3.98459	3.86704	3.91238	3.94115
753564	Lung (others)	Tanespimycin	No	0.491624	1.847	1.93715	1.31875	1.54866	1.84877	1.70007
907295	Lung (others)	BX-912	Yes	5.31922	4.69304	4.30419	4.76316	4.84901	4.81634	4.68515
713899	Lung (others)	Navitoclax	No	-2.41367	1.51412	-0.631247	-0.759556	1.34856	0.165308	0.327438
1298134	Cervix	AICA Ribonucleotide	No	8.85535	6.84866	7.19568	7.21391	7.91806	6.39258	7.11378
924188	Central nervous system	BMS-536924	Yes	3.86223	3.17084	3.54158	2.63083	2.50845	2.95426	2.96119
909712	Central nervous system	Luminespib	No	-3.7961	-3.61656	-3.45922	-3.51045	-3.6133	-3.14803	-3.46951
907786	Lung (NSCLC)	AT-7519	Yes	-0.470262	0.00727607	-0.21173	-0.535362	-0.828666	-0.726878	-0.459072
907287	Large intestine	PLX-4720	Yes	5.07475	4.64604	4.77209	4.19185	5.04795	4.96655	4.7249
906792	Skin	AZD7762	Yes	-0.828071	-0.606192	-0.331911	0.279171	-1.14789	0.126086	-0.336147
906841	Skin	Navitoclax	No	1.97946	2.38163	2.30399	2.17677	1.41468	2.11831	2.07908
1298538	Lung (NSCLC)	Idelalisib	No	4.85114	4.92041	4.85191	4.81754	4.27575	4.78962	4.73105
946367	Central nervous system	CUDC-101	Yes	-0.99749	-0.162184	-0.779014	-1.22019	-0.472255	-0.697172	-0.666164
906854	Lymphoid	EHT-1864	No	5.84033	4.1626	4.57141	4.38873	3.93203	4.36353	4.28366
1290808	Pleura	GW441756	Yes	-1.02385	2.32922	2.52581	1.98774	2.66051	2.33696	2.36805
930083	Thyroid	Ispinesib Mesylate	No	1.17639	0.521334	0.591576	0.89973	0.499371	0.725491	0.6475
909699	Ovary	XMD14-99	Yes	4.8429	4.40462	4.44125	4.42715	4.71333	4.11536	4.42034
688001	Lung (others)	GSK1070916	Yes	0.26088	-1.37158	1.48329	2.43939	1.97504	1.4051	1.18625
949160	Bone	Selumetinib	Yes	2.39271	3.59927	3.03666	2.93854	3.53938	3.04674	3.23212
908127	Soft tissue	HG-5-88-01	Yes	3.55532	3.33108	2.83841	3.30748	2.37988	3.18313	3.00799
687562	Central nervous system	JNK Inhibitor VIII	Yes	4.59711	3.97257	3.82252	4.03807	3.5552	3.8228	3.84223
909785	Lymphoid	PF-562271	Yes	1.43133	1.61555	2.13034	2.39787	1.67364	2.33525	2.03053
1290810	Pleura	XMD11-85h	Yes	3.09126	4.18504	4.37882	4.27867	3.68633	4.58782	4.22333
1330947	Haematopoietic	GSK429286A	Yes	2.5049	4.2104	1.90915	2.37237	1.35593	1.4626	2.26209
1298359	Oesophagus	Palbociclib	Yes	-0.079416	1.18147	0.404647	0.719204	0.613547	1.43481	0.870736
687804	Lung (NSCLC)	BMS-345541	Yes	3.32569	3.11669	2.86075	3.31349	3.03925	2.81433	3.0289
949176	Autonomic ganglia	CUDC-101	Yes	0.945975	-0.156819	-0.709347	-0.708773	-0.393308	0.814218	-0.230806
930297	Cervix	BMS-754807	Yes	3.38904	3.66571	3.73181	1.61489	3.528	2.80742	3.06957
908131	Bone	Tivozanib	Yes	0.953131	0.791483	0.564554	0.940393	0.796868	0.922926	0.803245
909769	Biliary tract	I-BET-762	Yes	5.23979	4.25434	4.94602	5.01894	5.05342	5.02316	4.85917
906696	Thyroid	TAK-715	Yes	4.53825	3.74757	4.33641	5.08455	3.98723	4.1403	4.25921
1290807	Bone	LFM-A13	Yes	5.40388	4.31296	4.62024	4.47262	4.90029	4.97885	4.65699
910569	Large intestine	WZ-1-84	Yes	4.40572	3.50676	3.62372	3.80216	3.73216	3.69558	3.67208
1240193	Lung (others)	ZM447439	Yes	1.40914	0.844362	1.71477	2.53813	2.17493	1.34526	1.72349
906696	Thyroid	GW441756	Yes	-0.085254	2.50159	1.97449	2.0058	1.56981	2.09782	2.0299
907795	Large intestine	SNX-2112	No	-2.82808	-1.73507	-0.489359	-0.0753097	-1.17328	-0.475882	-0.78978
908135	Autonomic ganglia	AZD7762	Yes	-0.735278	-0.486604	-0.970244	-0.441196	-0.695239	-1.01992	-0.72264
909750	Central nervous system	AZD6482	No	-1.1696	1.34552	2.69195	1.82082	1.68356	1.28084	1.76454
909724	Skin	Embelin	No	2.9852	2.76462	2.22969	2.7215	2.74518	2.33084	2.55837
909702	Lymphoid	OSI-027	Yes	-1.62569	-2.10228	-1.61653	-2.13431	-1.75527	-2.13512	-1.9487
1298475	Pancreas	PFI-1	Yes	1.83661	2.57753	2.36486	3.52593	2.53691	2.25316	2.65168
909758	Vulva	GSK650394	Yes	3.71654	3.07262	3.22861	3.09646	1.97096	4.05082	3.0839
753585	Kidney	GSK690693	Yes	5.05697	4.69725	4.84233	5.1549	4.9038	4.95388	4.91043
908470	Pleura	QL-XII-47	Yes	3.84638	3.72175	3.04946	4.32487	3.02419	3.90274	3.6046
724863	Lung (NSCLC)	JQ1	Yes	1.90842	3.45857	0.910417	1.27602	3.95938	1.83881	2.28864
924248	Soft tissue	PI-103	Yes	4.49963	0.614855	1.41194	1.05867	0.634759	1.38641	1.02133
949090	Ovary	GSK690693	Yes	6.03639	5.18996	4.90144	4.02595	3.62273	4.79895	4.50781
908126	Haematopoietic	NSC-87877	No	4.89927	4.30588	4.12867	4.46716	3.97367	4.13111	4.2013
908146	Lymphoid	GW441756	Yes	2.79779	1.83312	-0.450789	2.01946	2.16257	2.66829	1.64653
949160	Bone	Serdemetan	No	2.95806	2.26043	2.3073	2.46553	2.8828	2.60907	2.50503
924247	Vulva	BI-2536	Yes	-3.65765	-2.0791	-3.30542	-2.96278	-2.83078	-2.71395	-2.77841
909758	Vulva	KU-55933	Yes	3.5258	3.89793	3.84595	3.65703	4.33822	3.96438	3.9407
906855	Haematopoietic	IOX2	No	0.305347	-0.0548471	0.00181435	-0.468728	0.110692	0.286952	-0.0248233
910569	Large intestine	AS605240	No	2.99149	4.47412	3.04064	3.31816	3.91232	3.89432	3.72791
688014	Lung (others)	JNK-9L	Yes	-0.0334704	0.503808	0.160273	0.178792	0.30271	0.125723	0.254261
1240135	Pleura	Bexarotene	No	4.83082	3.7722	3.80536	3.65843	4.58113	3.89568	3.94256
907175	Placenta	NG-25	Yes	4.07651	3.18647	3.42826	3.18171	3.39634	2.76006	3.19057
1509073	Kidney	Lenalidomide	No	4.41954	3.8914	4.12488	3.94731	3.98203	3.99727	3.98858
1240147	Liver	HG6-64-1	Yes	-2.39888	-0.985793	-0.984015	-0.435632	-0.948772	-0.608682	-0.792579
1330995	Lymphoid	NPK76-II-72-1	Yes	2.87176	3.05949	3.48046	3.65894	2.41635	3.33385	3.18982
1503365	Oesophagus	SN-38	No	-1.2688	-3.53318	-3.20767	-4.71416	-4.02383	-3.56728	-3.80922
753556	Lung (NSCLC)	AKT inhibitor VIII	Yes	2.72682	2.54805	2.03257	1.69435	1.7306	2.51741	2.10459
753538	Upper aerodigestive tract	JQ1	Yes	-2.11527	0.0190832	0.294102	-0.612454	-0.566324	-0.0574399	-0.184607
724878	Lung (NSCLC)	JQ1	Yes	1.56583	0.897967	1.6463	2.49927	0.0355901	1.21782	1.25939
910784	Soft tissue	WZ3105	Yes	-0.769558	-0.892681	-0.350069	-0.69276	-1.03399	0.399618	-0.513977
1290769	Large intestine	GSK319347A	Yes	4.5291	4.42981	4.24893	4.03146	3.90368	4.35489	4.19375
1298146	Liver	CCT007093	No	4.68452	4.07457	4.19206	4.40886	4.60046	3.88775	4.23274
908126	Haematopoietic	BMS-754807	Yes	0.903008	0.689696	1.77833	1.76523	1.33223	1.14685	1.34247
906814	Skin	Bryostatin 1	No	-3.65917	-2.99403	-2.91842	-2.6154	-2.38682	-2.60178	-2.70329
905957	Breast	Linsitinib	Yes	3.1128	2.48883	2.18606	3.1871	2.79193	2.49159	2.6291
753620	Autonomic ganglia	CMK	Yes	3.09961	2.09521	2.79716	2.78334	2.5788	2.60822	2.57254
907169	Skin	TAK-715	Yes	3.47605	3.82689	3.91896	3.98729	3.80888	3.78709	3.86582
753559	Oesophagus	BMS-754807	Yes	0.69618	0.558116	0.789392	0.8872	0.286138	0.30846	0.565861
1240138	Pleura	FH535	No	3.44203	2.72397	2.37139	2.1544	1.79764	2.3075	2.27098
1290807	Bone	Luminespib	No	-3.27705	-1.33142	-3.13262	-2.58799	-2.44051	-1.56139	-2.21078
753604	Lung (others)	Trametinib	Yes	-5.39029	-4.83656	-4.19162	-5.05555	-5.29405	-4.62351	-4.80026
1240160	Liver	TW 37	No	-0.508881	0.451691	-0.0986121	-0.236999	0.252936	0.335496	0.140902
925341	Lung (NSCLC)	Idelalisib	No	4.63728	3.40875	3.92748	3.6599	2.56539	4.2095	3.5542
930083	Thyroid	Navitoclax	No	3.07665	2.54756	2.29991	2.38224	1.37943	1.92077	2.10598
753600	Lung (NSCLC)	Nutlin-3a (-)	No	2.49618	4.54627	4.22375	4.14256	3.60618	4.77985	4.25972
908475	Lung (NSCLC)	Vorinostat	No	2.32813	0.747798	2.12074	1.78711	0.393905	0.786894	1.16729
907169	Skin	ZG-10	Yes	0.774066	1.05604	1.4688	1.52727	1.92021	1.50017	1.4945
971777	Skin	CP724714	Yes	4.10947	4.09401	4.48998	4.11558	3.36873	4.26079	4.06582
1330933	Lymphoid	Lenalidomide	No	3.58307	3.61745	2.93188	2.74155	2.91434	3.22903	3.08685
908126	Haematopoietic	OSU-03012	Yes	1.16657	1.65046	1.54686	1.26303	1.79962	1.3738	1.52675
905952	Lymphoid	GSK429286A	Yes	3.57361	2.49822	2.84305	2.80127	1.98644	2.63343	2.55248
909771	Haematopoietic	PHA-793887	Yes	1.04927	1.25833	0.461395	1.82098	0.361038	0.813699	0.94309
971774	Soft tissue	CCT007093	No	4.3097	4.00035	3.98443	3.98523	3.97377	4.21816	4.03239
907176	Placenta	CP466722	Yes	4.86964	4.06162	3.87287	4.25117	4.60776	4.08354	4.17539
905942	Lung (NSCLC)	PLX-4720	Yes	4.88491	3.96071	3.39427	3.72333	2.77476	3.91879	3.55437
724831	Lung (NSCLC)	(5Z)-7-Oxozeaenol	Yes	0.910028	1.52606	1.57811	1.80475	0.472866	1.0607	1.2885
1327768	Lymphoid	Obatoclax Mesylate	No	-2.18205	-2.1936	-1.78026	-1.888	-2.06546	-2.04138	-1.99374
1299062	Lung (others)	CP724714	Yes	5.31299	4.37518	4.27892	4.01878	4.68686	4.28718	4.32938
724831	Lung (NSCLC)	SN-38	No	-3.5722	-3.94588	-4.12202	-2.41456	-4.39158	-4.0907	-3.79295
910702	Pancreas	HG6-64-1	Yes	1.0381	3.44707	3.97466	1.14754	4.09778	2.99662	3.13273
687799	Lung (NSCLC)	CI-1040	Yes	2.73404	2.53814	2.26871	2.43573	2.77655	2.31833	2.46749
910569	Large intestine	CAY10603	No	0.308727	0.00844276	0.168062	-0.100897	0.374542	0.203802	0.13079
724834	Lung (NSCLC)	Alectinib	Yes	2.02196	3.59251	3.14825	3.4929	2.17904	2.6314	3.00882
905971	Large intestine	TAK-715	Yes	4.48738	4.2976	4.15547	4.58974	4.57389	4.26542	4.37642
908145	Central nervous system	Navitoclax	No	1.9524	2.58603	2.30399	2.1947	1.39661	1.45179	1.98662
909256	Breast	SB590885	Yes	3.61648	3.48121	3.5951	3.12175	3.73397	3.61548	3.5095
909773	Lymphoid	PLX-4720	Yes	2.63714	3.57006	3.47978	3.46653	4.32922	3.15867	3.60085
949176	Autonomic ganglia	CMK	Yes	1.19115	2.52167	2.4376	2.11079	2.23379	2.24081	2.30893
906833	Central nervous system	Alectinib	Yes	3.78776	3.28305	3.46103	3.54578	3.66672	3.23198	3.43771
908150	Pleura	GW-2580	Yes	5.3659	5.22757	5.41171	5.35702	5.39474	5.41877	5.36196
753546	Skin	NSC-207895	No	6.01311	4.87855	4.56878	4.85262	5.03251	4.78593	4.82368
1298358	Stomach	CUDC-101	Yes	3.56426	2.87519	3.95556	2.2368	2.63909	3.83113	3.10755
1479987	Ovary	Tivozanib	Yes	0.828947	0.743068	0.62438	0.493915	0.221946	0.46374	0.50941
924250	Stomach	Temsirolimus	No	-1.0842	-0.647667	-0.452293	-0.505244	-0.582918	-0.785991	-0.594823
908482	Large intestine	I-BET-762	Yes	3.06508	3.62988	3.66173	4.08392	4.72955	4.32706	4.08643
1240204	Upper aerodigestive tract	CAY10603	No	5.09146	3.46737	3.92364	3.0885	5.43672	4.89966	4.16318
907066	Urinary tract	Refametinib	Yes	1.15324	1.97075	3.0405	1.93007	2.17939	2.31364	2.28687
1240179	Cervix	WZ3105	Yes	0.380009	0.293382	1.09709	0.341443	0.723089	0.771646	0.64533
909255	Ovary	Lenalidomide	No	3.09343	2.73944	2.66265	2.98904	3.28649	2.83857	2.90324
911905	Ovary	Cabozantinib	Yes	3.41242	2.92681	4.11597	3.91948	2.47636	2.0636	3.10044
909779	Lung (others)	SGC0946	No	1.56287	1.38862	1.71824	1.85678	1.54968	2.12516	1.7277
908156	Haematopoietic	IPA-3	Yes	2.1281	2.20877	2.34821	2.18455	2.28254	2.26722	2.25826
907268	Lymphoid	BX-912	Yes	3.90227	2.52776	3.05809	2.69496	2.39162	2.55235	2.64495
753551	Lung (others)	GSK650394	Yes	5.63766	5.186	4.65121	5.42678	5.50335	4.99646	5.15276
753562	Upper aerodigestive tract	NU7441	Yes	1.42856	1.97934	2.18693	2.17823	2.20506	1.99802	2.10952
910932	Skin	QS11	No	3.01172	3.17468	3.07555	4.5123	3.24953	3.29552	3.46152
1331037	Lymphoid	Salubrinal	No	1.41611	2.02654	2.05501	2.53705	1.82596	2.10402	2.10972
1331037	Lymphoid	PD0325901	Yes	-0.852803	0.131506	0.113739	0.229465	-0.240085	0.560842	0.159093
687590	Central nervous system	SNX-2112	No	-1.1505	2.21454	0.87008	1.0493	-0.96366	1.18962	0.871976
753575	Oesophagus	PFI-1	Yes	3.05328	3.16225	3.26765	3.01186	2.30077	3.49776	3.04806
907176	Placenta	Bicalutamide	No	2.37177	2.29611	2.17403	2.61234	2.38573	2.61594	2.41683
713878	Lung (others)	GSK319347A	Yes	4.77562	3.74032	3.7147	3.7246	3.75343	3.62174	3.71096
908141	Haematopoietic	NU7441	Yes	2.64596	1.66409	1.89037	2.3764	2.55299	2.20508	2.13779
909256	Breast	SL0101	Yes	2.60907	3.97629	4.05675	4.12485	3.96622	3.69136	3.9631
1330982	Lymphoid	CP466722	Yes	-0.166244	0.615336	0.518126	0.685305	0.720855	0.346463	0.577217
909706	Skin	MK-2206	Yes	1.65064	3.19657	3.35716	2.88271	1.23328	2.6406	2.66206
753565	Lung (others)	AS601245	Yes	1.70408	1.99448	1.59434	1.65867	2.00724	0.540147	1.55897
687590	Central nervous system	BMS-345541	Yes	4.05989	3.23354	3.25985	3.74215	3.70313	3.7253	3.53279
1240226	Skin	MPS-1-IN-1	Yes	2.97356	3.64039	3.87546	3.56427	3.1406	3.49446	3.54304
905978	Kidney	BI-2536	Yes	-2.4869	-2.39024	-1.48806	-2.72532	-1.05671	-1.33692	-1.79945
724812	Urinary tract	YM201636	No	3.31587	2.40805	2.28084	2.08661	3.06744	2.20201	2.40899
910780	Autonomic ganglia	Parthenolide	No	3.40961	3.32218	3.12644	3.55395	2.6243	2.51994	3.02936
907275	Haematopoietic	AZ628	Yes	2.902	-0.256299	-0.499794	1.42802	2.30897	1.36373	0.868925
949179	Autonomic ganglia	Tivozanib	Yes	0.502594	0.333646	0.165938	0.59523	0.276114	0.578337	0.389853
1298533	Pancreas	NVP-BHG712	Yes	3.18859	3.95196	3.86157	3.71269	4.21072	3.42156	3.8317
753594	Lung (others)	Alectinib	Yes	2.87825	3.38466	3.40964	3.23459	2.93633	3.16786	3.22662
1240131	Pleura	Alectinib	Yes	4.66165	3.62062	4.07093	3.96859	4.30587	4.03052	3.99931
905979	Kidney	CHIR-99021	Yes	3.66478	3.25296	3.07719	3.28909	3.36766	3.37678	3.27274
1298351	Lung (NSCLC)	Dabrafenib	Yes	4.42148	3.32024	4.16442	4.35371	4.10305	4.19264	4.02681
713899	Lung (others)	XAV939	No	3.13051	2.68588	3.20588	3.14487	2.67642	3.03181	2.94897
1240198	Ovary	GSK650394	Yes	5.50669	4.91161	4.57634	4.94452	4.98454	3.87152	4.65771
687997	Lung (others)	XMD8-85	Yes	4.05578	3.6366	3.86982	3.77994	4.10898	3.82658	3.84438
1240200	Ovary	AZD6482	No	1.10601	2.12634	1.14244	1.30816	0.796259	0.99885	1.27441
909713	Skin	KIN001-270	Yes	5.48499	5.05354	5.41453	5.04766	5.30683	4.99275	5.16306
1290798	Breast	KU-55933	Yes	4.11479	4.41771	3.47582	4.4224	3.83506	3.51527	3.93325
1290765	Bone	Bryostatin 1	No	-2.8702	-1.89086	-2.08484	-2.15857	-2.06587	-2.1433	-2.06869
1290798	Breast	PAC-1	No	2.75171	1.08055	0.922405	2.1081	1.70944	1.09395	1.38289
753595	Pancreas	AZ628	Yes	-1.4077	-1.37783	-0.0173972	-0.176504	-0.530384	-0.445804	-0.509584
908475	Lung (NSCLC)	PIK-93	No	3.28197	1.72961	1.9466	1.64788	2.1849	2.44548	1.99089
906864	Thyroid	PFI-1	Yes	3.06698	3.00186	2.30177	2.55362	2.37086	2.69251	2.58412
909740	Large intestine	XAV939	No	4.70917	3.48643	3.43818	3.67251	3.78405	3.38037	3.55231
906847	Lymphoid	A-770041	Yes	1.40555	2.46698	3.89603	2.97425	2.37902	2.80599	2.90445
905936	Large intestine	MK-2206	Yes	2.09521	2.99837	1.74321	2.30219	2.49003	2.20685	2.34813
1295740	Lymphoid	Veliparib	No	3.57147	2.94237	3.26344	2.99996	3.38198	2.77122	3.07179
910933	Central nervous system	Y-39983	Yes	3.37277	3.52643	3.87294	3.9372	4.52122	3.58251	3.88806
910548	Ovary	NG-25	Yes	4.4894	3.99955	3.72058	4.2046	3.39304	3.67604	3.79876
998189	Large intestine	BAY-61-3606	Yes	1.22603	2.78677	2.58108	2.94087	1.72539	2.08416	2.42365
908469	Lung (others)	Rapamycin	No	-0.524265	-0.654156	0.50271	-0.723625	-1.84455	0.0141711	-0.541091
949094	Central nervous system	GW-2580	Yes	5.71226	4.87771	4.87493	5.05299	5.4148	4.97988	5.04006
908139	Stomach	Nilotinib	Yes	3.03449	2.92834	2.97095	3.17404	2.52522	2.12808	2.74533
998189	Large intestine	Tivozanib	Yes	0.949445	0.761119	0.695992	0.74838	0.627077	0.765557	0.719625
909746	Large intestine	WHI-P97	Yes	5.84919	5.66692	5.67001	5.37031	5.28493	4.61196	5.32083
910903	Skin	Avagacestat	No	4.23809	4.36481	4.28126	4.30072	4.15161	4.26797	4.27327
906828	Thyroid	AZD8055	Yes	-0.132297	0.0345736	0.230897	-0.456181	-0.600702	0.124701	-0.133342
1240125	Skin	SL0101	Yes	4.24134	4.65175	4.49696	4.79055	4.67536	4.94721	4.71237
753551	Lung (others)	GSK1070916	Yes	2.76881	2.81207	2.33436	3.50546	3.51737	3.71875	3.1776
910691	Endometrium	GW843682X	Yes	-2.99546	-1.26592	-1.98487	-2.94889	-2.73767	-1.72183	-2.13184
753561	Upper aerodigestive tract	GW-2580	Yes	5.39457	4.83381	4.69887	5.08894	5.09396	5.16688	4.97649
687787	Lung (NSCLC)	Talazoparib	No	-0.0947265	1.4286	2.8348	3.96242	2.14794	1.21547	2.31785
909709	Upper aerodigestive tract	Nutlin-3a (-)	No	4.88122	4.0492	3.75464	4.04948	4.15554	4.75266	4.15231
1240129	Ovary	Etoposide	No	2.49214	1.93624	3.97958	3.85839	4.56034	2.47591	3.36209
946359	Breast	Cetuximab	No	6.93405	6.10849	5.8882	5.33461	6.2898	6.47385	6.01899
1299052	Upper aerodigestive tract	GSK429286A	Yes	2.96053	5.59031	5.38627	5.17506	5.11432	5.3644	5.32607
688013	Lung (others)	FR-180204	Yes	4.90972	4.96518	4.95738	4.55092	5.15591	4.1898	4.76384
1327769	Lymphoid	QS11	No	2.37165	3.20301	2.77147	3.145	1.35033	2.57685	2.60933
911905	Ovary	MPS-1-IN-1	Yes	4.70941	3.76245	4.19393	4.60865	3.66583	5.39773	4.32572
749710	Breast	Avagacestat	No	5.8117	4.97516	4.86526	4.71817	4.87033	5.06413	4.89861
1330947	Haematopoietic	MG-132	No	-1.05296	0.377593	-0.787815	-0.679283	-0.452749	0.167608	-0.274929
925340	Stomach	JNK-9L	Yes	-0.579146	0.444456	-0.44893	-0.166866	0.253868	-0.360563	-0.0556071
1303897	Lymphoid	NU7441	Yes	2.01221	2.37214	1.95479	1.93315	1.9537	2.19716	2.08219
1330984	Lymphoid	Lestauritinib	No	-3.20367	-2.32474	-2.38326	-2.13029	-2.46825	-2.05001	-2.27131
907064	Soft tissue	PD173074	Yes	2.88591	2.34822	1.47921	2.41239	2.06346	2.09503	2.07966
917486	Large intestine	MPS-1-IN-1	Yes	2.07734	3.43348	2.54563	2.88666	2.39982	2.97576	2.84827
1287706	Skin	Gefitinib	Yes	1.10033	0.750259	1.57584	0.987204	0.472805	1.89836	1.13689
1331036	Lymphoid	JW-7-24-1	Yes	-0.476151	-0.552542	-0.64499	-0.13	-1.16067	-0.846913	-0.667023
684059	Bone	Navitoclax	No	0.0390638	-0.20651	-0.95186	-0.482267	1.4224	1.36348	0.229049
907313	Central nervous system	PD173074	Yes	2.4904	2.92405	2.45499	2.79303	2.56958	2.68623	2.68557
946367	Central nervous system	OSI-027	Yes	1.44053	0.126071	1.13503	-0.766105	0.359933	2.63317	0.697618
1290765	Bone	Luminespib	No	-1.04824	0.455238	-1.26339	1.64725	-2.09994	-0.177578	-0.287684
1331035	Lymphoid	WH-4-023	Yes	-1.1892	-0.191149	1.11762	-0.796725	-1.3051	1.23836	0.0126014
753605	Lung (others)	Omipalisib	Yes	-1.10732	-1.58718	-0.923164	-0.92136	-1.53973	-1.9019	-1.37467
949167	Bone	Entinostat	No	2.11281	2.3248	2.35712	1.85152	0.95744	0.732753	1.64473
905979	Kidney	SGC0946	No	1.57764	1.82124	1.96899	1.95531	2.03706	2.18711	1.99394
907300	Haematopoietic	Trametinib	Yes	-0.112674	-4.05187	-2.63094	0.607635	-4.63663	-2.30908	-2.60418
1298226	Lung (NSCLC)	MK-2206	Yes	0.353845	1.32456	1.62224	1.91186	2.09556	1.7757	1.74598
724863	Lung (NSCLC)	AT-7519	Yes	0.24087	1.70166	-0.824112	1.97399	-1.05543	-0.265079	0.306207
906837	Upper aerodigestive tract	PF-4708671	Yes	3.54604	3.76682	3.56592	3.98983	3.94398	3.82193	3.8177
1240200	Ovary	Axitinib	Yes	3.31815	2.75413	2.80889	2.66245	3.20279	3.02042	2.88974
907176	Placenta	OSU-03012	Yes	2.26496	2.04137	3.49548	3.50548	2.64151	2.34568	2.8059
1298350	Lung (NSCLC)	PF-4708671	Yes	4.48193	4.15408	4.00494	3.75742	3.90436	4.07414	3.97899
753546	Skin	BX-912	Yes	5.27824	4.80192	4.78415	4.54703	4.59629	4.36413	4.6187
908474	Lung (NSCLC)	CAY10603	No	3.14179	1.30968	1.91379	3.32597	2.74922	1.99578	2.25889
908152	Pleura	TGX221	No	3.60302	3.31542	4.05667	4.14487	4.47102	4.33469	4.06453
910695	Biliary tract	QL-X-138	Yes	3.04947	2.06326	2.23874	2.9031	3.27722	2.03895	2.50425
907041	Stomach	Cetuximab	No	5.68207	5.64427	5.66549	5.44085	5.91908	5.50303	5.63454
753540	Lung (NSCLC)	NG-25	Yes	2.20388	1.65971	2.22739	2.26796	1.75376	1.71926	1.92561
908130	Endometrium	QS11	No	3.84645	2.19758	2.6223	2.45532	3.39017	2.75075	2.68322
946377	Central nervous system	Daporinad	No	-4.32638	-5.10678	-5.47152	-2.46349	-5.22374	-3.28229	-4.30956
1509073	Kidney	Motesanib	Yes	1.25811	2.65708	2.21969	2.67296	1.59035	2.49381	2.32678
1480364	Ovary	Idelalisib	No	5.79642	5.03959	5.13588	5.19792	5.46872	5.21023	5.21047
924250	Stomach	PFI-1	Yes	5.20276	3.54301	3.23835	3.34948	3.47254	3.90219	3.50111
906870	Haematopoietic	KU-55933	Yes	4.54075	2.85348	3.3904	3.00694	3.46856	3.25183	3.19424
1327775	Lymphoid	TW 37	No	-1.01684	-0.269663	-0.438632	-0.109818	0.306258	0.0323045	-0.0959103
946368	Central nervous system	Elesclomol	No	-2.67722	-4.28656	-3.54454	-3.55203	-3.2071	-2.27755	-3.37356
910401	Lymphoid	Erlotinib	Yes	2.53115	2.20674	2.51574	2.59796	2.23599	2.51816	2.41492
949173	Autonomic ganglia	GSK690693	Yes	3.01631	4.733	4.17723	4.11139	2.67974	4.12618	3.96551
905974	Skin	HG6-64-1	Yes	0.130778	1.28123	0.145539	0.928084	1.27523	0.638515	0.853719
949179	Autonomic ganglia	KIN001-270	Yes	3.49159	4.22874	4.14693	4.68709	4.42245	4.64901	4.42684
1287706	Skin	FR-180204	Yes	4.80022	4.11097	4.64336	4.41809	4.14943	4.43941	4.35225
1240205	Upper aerodigestive tract	GSK690693	Yes	3.61459	4.35243	3.98241	4.3846	4.07408	3.84965	4.12863
1240135	Pleura	BAY-61-3606	Yes	1.67348	1.92065	3.40874	3.61107	2.48099	2.62587	2.80946
910852	Breast	GW441756	Yes	3.6845	2.74941	2.39351	2.87188	3.00554	2.7398	2.75203
907067	Skin	T0901317	No	4.95426	4.51497	4.77311	4.73452	4.36006	4.19007	4.51454
749711	Breast	Erlotinib	Yes	3.16492	2.15812	2.51818	2.65195	2.02646	1.97676	2.26629
906846	Lymphoid	QL-XI-92	Yes	1.77742	1.83841	1.97285	2.1283	1.40462	2.31183	1.9312
910944	Lymphoid	(5Z)-7-Oxozeaenol	Yes	1.31066	-1.78994	0.360561	-1.00939	-1.73241	0.365622	-0.761111
906834	Central nervous system	NSC-87877	No	5.20807	4.66951	4.48862	4.81525	4.91041	4.86095	4.74895
924104	Thyroid	SGC0946	No	1.47385	1.30882	1.73502	1.8799	1.41979	1.87604	1.64391
908457	Large intestine	Midostaurin	Yes	0.252405	0.394128	-0.564707	-0.63066	-0.212262	-0.209463	-0.244593
905958	Lymphoid	Vorinostat	No	-0.921671	-0.169865	-0.48018	-0.326331	-0.667697	0.0108534	-0.326644
949177	Autonomic ganglia	TW 37	No	-1.88165	-0.736073	0.915214	-0.552117	0.16401	0.222114	0.0026298
906839	Central nervous system	QS11	No	5.72534	4.98014	5.14442	4.67835	5.0122	4.83993	4.93101
909780	Urinary tract	GW-2580	Yes	5.28339	4.77306	4.99734	5.12446	5.02844	5.04563	4.99379
1524416	Kidney	XMD14-99	Yes	3.43869	4.27295	4.18401	4.04693	4.35692	4.17216	4.20659
909757	Large intestine	PAC-1	No	4.59295	4.24849	3.80743	3.56556	2.64721	3.92697	3.63913
949153	Lymphoid	OSU-03012	Yes	1.14008	1.29831	1.99481	1.46872	0.628391	1.06232	1.29051
906839	Central nervous system	Elesclomol	No	-3.95623	-1.82811	-2.15285	-2.78012	-3.86895	-2.44658	-2.61532
1327774	Lymphoid	Omipalisib	Yes	-6.95486	-5.63888	-4.76238	-5.90701	-6.63533	-5.38584	-5.66589
909263	Large intestine	JNK Inhibitor VIII	Yes	5.54341	4.87967	4.91687	4.95113	5.18683	5.00417	4.98773
906868	Central nervous system	LFM-A13	Yes	3.79653	3.98675	4.12864	4.06621	4.34997	4.04471	4.11526
907066	Urinary tract	Selisistat	No	5.97044	5.39457	5.87663	5.80737	5.5016	5.41181	5.5984
1240190	Lung (NSCLC)	QL-XI-92	Yes	4.26828	2.9854	3.46971	4.51538	2.37178	3.80541	3.42954
687455	Urinary tract	Y-39983	Yes	4.63011	4.4792	4.745	4.88956	3.89264	4.49526	4.50033
909720	Soft tissue	BIX02189	Yes	3.91947	3.65834	3.42042	2.92173	3.03531	3.21577	3.25032
907290	Bone	T0901317	No	5.47929	4.30141	4.58101	4.40551	4.35159	3.7236	4.27263
906861	Biliary tract	Nutlin-3a (-)	No	4.63179	3.77419	3.78261	3.30776	4.40319	4.2842	3.91039
949172	Autonomic ganglia	Salubrinal	No	4.9425	4.0664	4.36886	3.96102	4.10698	4.7273	4.24611
906844	Breast	TPCA-1	Yes	2.4452	2.78421	1.95824	1.66707	0.539822	1.08409	1.60668
753620	Autonomic ganglia	GSK1904529A	Yes	2.91878	2.49417	2.30399	2.2659	2.40361	2.23651	2.34084
1503364	Stomach	Dabrafenib	Yes	2.12824	3.56972	4.29842	3.63636	4.57109	4.16389	4.04789
1479988	Ovary	Vismodegib	No	4.41236	3.33663	3.45417	3.6165	2.47708	4.12076	3.40103
1240132	Pleura	KU-55933	Yes	4.32263	4.55962	4.19686	4.37258	4.03896	4.03952	4.24151
908476	Lung (NSCLC)	Avagacestat	No	5.22318	5.10989	5.18199	5.25355	4.83677	5.04795	5.08603
1240145	Lung (NSCLC)	SGC0946	No	1.59701	1.56628	1.38708	1.90301	1.87886	2.0576	1.75857
910904	Upper aerodigestive tract	FMK	Yes	5.93388	5.25723	4.95903	5.04124	5.31862	5.16605	5.14844
906818	Skin	Bexarotene	No	4.94665	3.00286	2.93432	2.7744	3.59781	3.20815	3.10351
907311	Haematopoietic	PD0325901	Yes	-3.96761	-0.603532	-4.19573	-1.96218	-2.52685	-2.98075	-2.45381
1290797	Pancreas	Nilotinib	Yes	2.94001	3.10755	2.96037	2.93204	2.7456	2.94402	2.93792
949163	Bone	GSK1904529A	Yes	1.12481	2.3261	2.30399	2.198	1.94384	2.23817	2.20202
687983	Lung (others)	PF-562271	Yes	3.81476	3.2291	2.93837	2.83433	4.04515	3.13125	3.23564
753583	Upper aerodigestive tract	XMD8-92	Yes	2.19112	3.14455	3.70188	3.10834	4.22558	3.69862	3.57579
907794	Large intestine	GW441756	Yes	3.68183	1.90846	2.74769	2.46842	2.97993	2.34866	2.49063
908471	Lung (NSCLC)	XMD13-2	Yes	2.26612	2.29839	2.65553	2.99584	3.1075	2.92143	2.79574
905990	Ovary	FR-180204	Yes	5.0877	4.39608	4.84842	5.17398	5.15931	4.83637	4.88283
1240134	Pleura	Bryostatin 1	No	-2.71482	-1.94187	-2.398	-2.07718	-1.81023	-2.00674	-2.0468
910784	Soft tissue	YM201636	No	1.63091	2.14577	2.0265	1.64826	2.72497	1.83268	2.07564
1298365	Ovary	Cetuximab	No	3.08632	5.21015	5.18534	5.4795	4.09634	5.55971	5.10621
1247871	Lymphoid	GW441756	Yes	2.71704	1.96683	2.49599	2.29265	2.15002	1.84666	2.15043
909728	Lung (NSCLC)	KIN001-266	Yes	2.74551	3.33905	2.91291	2.95264	3.3059	3.21059	3.14422
946354	Oesophagus	IPA-3	Yes	4.93	4.8114	4.05584	3.79849	3.19261	2.7351	3.71869
907286	Pancreas	CAY10603	No	-0.119405	0.256034	-0.303658	0.0534285	-0.384599	0.155001	-0.0447587
906797	Urinary tract	FR-180204	Yes	5.50513	4.84181	4.87084	5.10198	4.98686	5.03718	4.96773
753588	Lung (others)	QL-XI-92	Yes	2.75449	3.94842	3.14001	3.06741	2.4612	3.49059	3.22153
907175	Placenta	BI-2536	Yes	-2.73905	-0.540363	-1.65593	-0.848953	-1.84957	-1.71751	-1.32246
1295740	Lymphoid	XMD8-85	Yes	1.92551	1.53048	2.07786	1.16781	1.57908	2.01197	1.67344
910701	Upper aerodigestive tract	QS11	No	3.42511	3.25734	4.38861	4.19597	4.67234	4.55423	4.2137
1290768	Bone	NSC-207895	No	3.01514	4.31792	4.46181	3.65197	2.31399	4.02129	3.75339
1331034	Lymphoid	JNK-9L	Yes	-0.824886	-1.22477	-1.09297	-1.43862	-1.27707	-0.624457	-1.13158
949168	Bone	CMK	Yes	3.77557	3.22734	3.11239	2.90065	2.76649	2.93392	2.98816
905964	Lymphoid	S-Trityl-L-cysteine	No	-0.0938754	-0.0821978	0.455198	1.09493	1.18089	0.6658	0.662923
909251	Lymphoid	OSI-027	Yes	0.181357	-0.873657	-0.542529	-1.2778	-0.484976	-1.01347	-0.838487
749709	Breast	NSC-207895	No	5.92899	4.44308	5.01768	4.41495	4.73068	5.15444	4.75216
1299062	Lung (others)	I-BET-762	Yes	2.41593	3.01426	2.25797	3.98609	4.76985	3.67568	3.54077
909712	Central nervous system	Dasatinib	Yes	-1.51297	-0.684033	-1.49398	-2.27786	-1.0624	-1.34146	-1.37195
1297439	Lung (others)	Luminespib	No	-1.89101	0.221906	-1.49539	-0.703898	-0.646068	-1.67628	-0.859947
908444	Stomach	BIX02189	Yes	2.87575	2.45277	2.75851	3.34305	3.11375	2.66827	2.86727
1503371	Oesophagus	Tamoxifen	No	2.72399	3.5437	3.58878	3.59321	3.32551	3.34872	3.47999
1290808	Pleura	Etoposide	No	1.07385	2.36244	-0.220284	1.98243	-0.227247	2.74287	1.32804
1298349	Lung (others)	Tamoxifen	No	4.46158	3.89376	3.79129	4.06776	3.99424	3.89593	3.9286
1524414	Kidney	VX-11e	Yes	3.75649	4.08057	3.61768	3.36054	3.8949	3.77716	3.74617
1240223	Thyroid	PF-4708671	Yes	4.79798	3.91047	3.13218	4.14523	4.11373	3.9264	3.8456
910689	Large intestine	PI-103	Yes	4.46289	4.36072	3.33266	3.3967	4.5098	4.61449	4.04287
909759	Soft tissue	JNK-9L	Yes	-1.825	-0.872094	-1.0501	-0.734585	-0.843633	-0.789534	-0.85799
1298169	Kidney	Masitinib	Yes	3.73263	4.87273	4.89724	4.42201	4.24114	4.59211	4.60505
905962	Large intestine	OSI-930	Yes	2.54068	3.44341	3.44736	3.73435	3.6926	3.59329	3.5822
909728	Lung (NSCLC)	BX-912	Yes	3.09004	2.96903	3.06966	4.17558	2.24856	3.67589	3.22774
909779	Lung (others)	AKT inhibitor VIII	Yes	3.23717	2.45227	2.69597	1.95379	1.61553	2.15324	2.17416
1322224	Stomach	MK-2206	Yes	0.448788	2.44302	0.349816	2.46193	1.45289	1.13601	1.56873
724870	Pancreas	T0901317	No	4.43496	4.55542	4.72311	4.22697	4.37336	4.57256	4.49028
905991	Ovary	GSK690693	Yes	4.07993	3.52454	3.60592	3.91567	3.6256	3.6236	3.65907
925345	Bone	PFI-1	Yes	2.67031	3.22791	2.25011	2.04231	1.49295	2.85098	2.37285
1330941	Breast	Pazopanib	Yes	3.32089	3.43374	3.26941	4.17675	3.82539	2.92157	3.52537
753555	Oesophagus	GSK319347A	Yes	4.03635	4.13962	4.05702	3.99401	3.52242	4.1955	3.98172
1303900	Breast	Nutlin-3a (-)	No	3.63069	3.97734	4.49543	3.79175	3.07391	4.03575	3.87483
753558	Kidney	SB52334	Yes	4.84716	4.29661	4.38401	4.29368	3.92914	4.54572	4.28983
910554	Large intestine	IPA-3	Yes	6.508	5.4994	6.43989	6.35719	5.47985	6.17353	5.98997
909723	Skin	FTI-277	No	2.33099	2.44799	2.77097	2.52359	2.75941	2.47929	2.59625
1240182	Lung (others)	OSI-930	Yes	4.15183	4.68617	4.76246	5.00562	4.5862	4.67689	4.74347
1298357	Stomach	Rucaparib	No	4.23431	3.52337	3.54143	3.79542	2.6357	3.9403	3.48725
909975	Ovary	Parthenolide	No	4.1577	4.0827	3.37135	2.47566	2.36138	3.47903	3.15402
1247871	Lymphoid	ZM447439	Yes	0.762814	0.285463	0.811587	0.369479	0.444842	0.354053	0.453085
906797	Urinary tract	BMS-754807	Yes	2.46642	1.09076	0.314837	-0.166999	0.832231	0.27906	0.469979
1299061	Soft tissue	SGC0946	No	2.06698	1.48037	1.81112	1.95582	1.90258	1.99508	1.82899
724878	Lung (NSCLC)	Nilotinib	Yes	3.05573	3.49066	3.07463	3.42241	2.8965	3.17236	3.21131
1330942	Haematopoietic	Ispinesib Mesylate	No	-1.18207	-0.611234	-2.41646	-0.5994	-1.31356	-0.179991	-1.02413
910784	Soft tissue	CCT-018159	No	3.66978	2.36286	2.13441	1.92685	2.14904	2.03958	2.12255
905958	Lymphoid	CP724714	Yes	3.78032	3.4315	3.33074	3.91016	3.66734	3.40487	3.54892
1480371	Ovary	GSK1070916	Yes	3.84234	2.96593	3.09527	2.8735	3.37508	3.04258	3.07047
688018	Lung (others)	FTI-277	No	2.44085	2.63979	2.52266	2.58273	2.50266	2.30499	2.51057
971777	Skin	Omipalisib	Yes	-5.01134	-2.62786	-4.18327	-3.39752	-4.64315	-3.35918	-3.6422
687799	Lung (NSCLC)	Motesanib	Yes	0.599965	2.75477	2.71028	2.52591	2.60923	2.7465	2.66934
1330950	Lymphoid	Linifanib	Yes	2.37348	1.70416	1.24865	1.76119	1.86338	1.34537	1.58455
909759	Soft tissue	CI-1040	Yes	1.09253	0.554662	1.46408	1.47049	1.10136	2.05122	1.32836
910209	Lymphoid	SB216763	Yes	4.96478	4.33177	4.31621	4.3058	4.34269	4.07101	4.2735
1240138	Pleura	JW-7-24-1	Yes	0.291138	1.94439	1.75831	1.62811	1.08268	1.77711	1.63812
910705	Lymphoid	PFI-1	Yes	2.39613	1.45673	1.66425	1.86042	2.27855	1.85688	1.82337
1298151	Liver	NU7441	Yes	1.14239	2.78114	1.64313	2.18724	2.48254	1.95563	2.20994
687807	Lung (NSCLC)	TW 37	No	0.547329	0.33239	0.238189	0.0298471	0.375183	0.456227	0.286367
1331040	Lymphoid	TPCA-1	Yes	1.38117	-0.476412	1.0047	0.515959	0.233814	2.09392	0.674396
1480360	Ovary	QL-XI-92	Yes	2.76598	3.85822	4.10712	3.17842	3.65486	4.27139	3.814
1322224	Stomach	Idelalisib	No	4.74894	4.35402	4.73011	4.50035	4.36425	3.75031	4.33981
1240189	Lung (others)	WHI-P97	Yes	3.567	4.14822	4.36497	4.06559	2.94736	3.31478	3.76818
1327774	Lymphoid	GW843682X	Yes	-4.711	-3.7379	-4.81254	-3.65596	-4.24058	-3.72659	-4.03471
908450	Central nervous system	VX-11e	Yes	4.35823	3.62473	3.74087	3.75269	3.46355	3.8443	3.68523
1290813	Pleura	XMD14-99	Yes	3.6724	3.94273	2.74564	4.46619	4.21737	3.95884	3.86615
1327765	Lymphoid	PFI-1	Yes	2.04758	1.46794	1.64463	1.23289	1.72095	1.6365	1.54058
910705	Lymphoid	BX796	Yes	1.6024	1.4729	0.74554	0.941631	1.70112	1.1299	1.19822
910546	Pancreas	KIN001-260	Yes	3.53248	2.79682	3.0063	3.44837	3.85545	3.75707	3.3728
909743	Lymphoid	Embelin	No	1.84574	2.99168	3.01002	3.53203	2.75479	2.40688	2.93908
1240143	Lung (NSCLC)	XAV939	No	1.83658	3.3264	3.14821	3.59595	3.25449	3.28385	3.32178
753531	Upper aerodigestive tract	Imatinib	Yes	3.08991	2.86241	2.73647	2.8625	2.93928	2.8927	2.85867
907057	Liver	CUDC-101	Yes	-1.2721	-0.192147	-0.729885	0.251099	-1.4913	-0.417785	-0.516004
907788	Prostate	WZ3105	Yes	-1.132	-1.6003	-1.87455	-1.033	-0.628222	-1.28707	-1.28463
910706	Lymphoid	ZSTK474	No	-2.99276	-1.3181	-2.68489	-2.35333	-2.41379	-1.49348	-2.05272
905985	Central nervous system	SB216763	Yes	4.22319	3.87695	3.6018	3.8212	3.83721	3.99288	3.82601
753564	Lung (others)	Pictilisib	Yes	4.05435	1.76868	2.25008	1.28565	1.05543	2.02138	1.67625
905956	Skin	Vorinostat	No	-0.255698	1.98691	2.00403	2.43574	1.93137	1.58101	1.98781
687807	Lung (NSCLC)	S-Trityl-L-cysteine	No	4.57337	3.32826	4.12875	3.88247	4.20771	4.06158	3.92175
753565	Lung (others)	Doramapimod	Yes	3.82003	4.0143	4.05751	4.06024	4.22924	3.75256	4.02277
687448	Skin	XMD8-85	Yes	2.90779	2.61978	3.7509	3.06364	2.35884	3.42982	3.0446
909904	Pancreas	CI-1040	Yes	4.39297	2.73875	3.37605	2.67072	2.6521	2.56672	2.80087
1298151	Liver	BX796	Yes	2.31663	3.31712	2.23736	2.40166	2.33946	3.16903	2.69293
910926	Urinary tract	T0901317	No	3.29584	3.51233	3.97195	4.23038	3.98007	3.80148	3.89924
909754	Soft tissue	(5Z)-7-Oxozeaenol	Yes	2.22827	2.08708	4.02717	1.92156	1.99873	2.44054	2.49502
906846	Lymphoid	GW-2580	Yes	4.78774	4.85081	4.9649	4.95376	4.88348	4.87382	4.90535
1299078	Skin	PI-103	Yes	-1.51929	0.980104	-0.204397	0.916977	0.246889	-1.18887	0.150141
910401	Lymphoid	NG-25	Yes	1.24324	1.04335	0.691758	1.32129	0.885412	1.41294	1.07095
1331048	Lymphoid	Cabozantinib	Yes	1.86101	2.03408	1.99573	2.13769	1.22797	1.8586	1.85081
910921	Skin	CUDC-101	Yes	-0.0781224	0.369758	-0.373853	0.794905	0.406396	0.441773	0.327796
724812	Urinary tract	EHT-1864	No	2.54063	3.99074	3.76369	3.61095	2.95272	3.50095	3.56381
910926	Urinary tract	Alectinib	Yes	3.62544	3.37909	3.86121	3.33891	2.80603	3.71131	3.41931
724872	Lung (others)	BMS-345541	Yes	2.64246	2.80717	3.08094	2.94671	2.6719	3.50711	3.00277
930082	Endometrium	Idelalisib	No	5.54996	4.93243	5.03866	4.67463	4.9763	4.77444	4.87929
1330972	Lung (others)	Amuvatinib	Yes	2.77165	3.48382	3.44309	3.37315	1.76524	3.02158	3.01737
687812	Lung (NSCLC)	Selisistat	No	4.86133	5.21508	5.22166	5.16503	5.14931	5.38414	5.22704
1299052	Upper aerodigestive tract	IPA-3	Yes	5.20602	5.26803	5.77392	5.22334	3.06584	6.64402	5.19503
908126	Haematopoietic	CMK	Yes	2.05333	1.77159	1.94013	1.73438	0.777621	1.65147	1.57504
905934	Prostate	GSK1070916	Yes	2.09272	0.612866	2.27595	2.59346	2.87689	1.29451	1.93073
907062	Upper aerodigestive tract	LFM-A13	Yes	5.72027	4.59442	4.54939	4.60971	4.51905	4.43403	4.54132
907041	Stomach	Crizotinib	Yes	2.85667	2.5252	1.72895	2.86922	2.60104	2.50399	2.44568
909761	Large intestine	AS605240	No	2.94254	3.39183	3.2683	2.5342	3.14016	2.24222	2.91534
905972	Lung (NSCLC)	Dasatinib	Yes	-3.61598	-2.88776	-2.77958	-2.73717	-2.46794	-2.48743	-2.67198
1503362	Oesophagus	KIN001-236	No	2.68489	3.77048	3.75349	3.49292	3.79593	3.05859	3.57428
905944	Lung (NSCLC)	Navitoclax	No	1.83032	2.49883	2.30399	0.877163	1.42747	2.02629	1.82675
949157	Bone	FR-180204	Yes	4.97548	4.51657	4.48028	4.50289	4.83748	4.83252	4.63395
905965	Lymphoid	Linifanib	Yes	0.428974	1.62844	0.75134	1.03439	0.462446	1.33034	1.04139
907323	Lymphoid	Talazoparib	No	-0.718463	2.75441	3.55617	2.06472	-0.407265	2.20381	2.03437
1240174	Endometrium	NU7441	Yes	2.51027	2.42127	2.31845	2.57054	2.31523	1.73258	2.27161
1330947	Haematopoietic	OSI-027	Yes	-1.92285	-2.29166	-2.53464	-2.18672	-2.3813	-2.1969	-2.31825
905971	Large intestine	Masitinib	Yes	3.86575	4.05365	3.7702	3.82448	3.59116	3.73063	3.79403
907279	Central nervous system	AKT inhibitor VIII	Yes	2.58085	3.08	3.14753	3.02014	2.43025	2.66729	2.86904
1298156	Upper aerodigestive tract	Bicalutamide	No	2.98226	2.64933	2.69922	2.48513	2.38248	2.47499	2.53823
949178	Autonomic ganglia	Lapatinib	Yes	3.10553	2.51802	2.6634	2.77136	3.22109	2.40673	2.71612
909696	Lymphoid	PD0325901	Yes	0.990221	0.693958	0.219083	0.817746	1.86384	1.08592	0.936109
906790	Stomach	I-BET-762	Yes	4.37493	4.03629	3.4943	3.57756	4.3611	3.29989	3.75383
907051	Endometrium	Fedratinib	Yes	3.97321	4.39746	4.09614	3.71361	4.67846	3.5328	4.0837
946377	Central nervous system	GSK690693	Yes	3.71124	3.68837	3.5794	3.61722	3.66388	3.65491	3.64076
1240141	Pleura	Cabozantinib	Yes	4.91933	4.77911	4.21116	4.28496	4.35984	4.93382	4.51378
907277	Lymphoid	CI-1040	Yes	2.04025	3.03022	1.62957	1.78727	2.54787	1.89992	2.17897
908144	Central nervous system	XMD11-85h	Yes	3.5104	4.18565	3.78814	4.09399	2.83423	3.99545	3.77949
907170	Autonomic ganglia	Ponatinib	Yes	-0.043296	0.482909	1.06348	0.986925	1.3667	0.977977	0.975598
909706	Skin	CP724714	Yes	3.67535	4.57876	4.75904	4.45503	3.84012	4.55528	4.43765
908449	Central nervous system	VX-702	Yes	3.05178	3.13437	3.10061	2.91192	3.26514	3.13723	3.10985
909738	Liver	KIN001-270	Yes	4.35768	4.58127	4.73593	4.78615	4.84122	4.67887	4.72469
688018	Lung (others)	Etoposide	No	4.22671	1.57028	2.1808	2.73894	1.83514	0.468947	1.75882
688013	Lung (others)	Pictilisib	Yes	2.05535	2.22328	2.09407	0.598689	1.58969	0.575217	1.41619
1330982	Lymphoid	NSC-207895	No	2.71347	2.37868	2.48112	2.67558	2.31429	2.84992	2.53992
925345	Bone	UNC1215	No	2.7793	2.31833	2.1323	2.50479	2.38486	2.41913	2.35188
924248	Soft tissue	OSU-03012	Yes	2.72439	1.76132	1.35686	1.89947	1.44927	2.32073	1.75753
1240132	Pleura	PF-4708671	Yes	5.35795	4.05105	4.18175	4.12593	4.20242	4.48604	4.20944
1298351	Lung (NSCLC)	CCT007093	No	4.25518	3.77454	4.19212	3.87724	3.91303	3.93675	3.93873
1331049	Lymphoid	PD173074	Yes	2.44499	2.12674	2.0998	2.54658	2.59398	1.92319	2.25806
1290768	Bone	PI-103	Yes	2.69292	1.43709	1.71586	3.56811	4.01687	1.65618	2.47882
909735	Endometrium	Masitinib	Yes	2.55521	2.77601	2.74127	2.7879	2.51182	2.74916	2.71323
910569	Large intestine	Lenalidomide	No	3.51527	3.97132	3.59193	3.63305	3.36076	3.90881	3.69317
907044	Lymphoid	Crizotinib	Yes	1.92969	1.78287	2.1169	2.47441	2.47865	2.25006	2.22058
905982	Central nervous system	Linsitinib	Yes	1.37846	2.93356	3.0406	3.11911	-0.231229	2.15869	2.20415
925338	Breast	I-BET-762	Yes	4.89914	4.75986	5.0437	5.14451	4.87624	4.63106	4.89107
687455	Urinary tract	OSI-027	Yes	1.47157	1.06421	1.1209	0.290954	0.385478	1.84697	0.941702
910566	Haematopoietic	Ispinesib Mesylate	No	-3.54905	-3.82196	-3.06627	-3.33446	-2.98678	-2.59029	-3.15995
684055	Bone	TAK-715	Yes	3.84247	3.22023	2.82552	3.40357	3.0514	2.80041	3.06022
910688	Haematopoietic	Belinostat	No	-1.86699	-1.60181	-1.30884	-1.77997	-1.61673	-1.27733	-1.51694
949094	Central nervous system	Ruxolitinib	Yes	4.3356	3.90906	3.97759	4.08887	4.09257	3.94829	4.00328
1298531	Upper aerodigestive tract	AICA Ribonucleotide	No	6.42172	5.98822	6.12522	6.62208	5.83895	5.96404	6.1077
906836	Lymphoid	Ispinesib Mesylate	No	-3.41131	-3.51824	-2.8407	-3.43169	-3.66406	-3.49473	-3.38988
909720	Soft tissue	TPCA-1	Yes	2.28461	2.18708	2.43151	1.56993	1.8433	2.08287	2.02294
749715	Breast	Midostaurin	Yes	-0.244109	0.0116491	0.844378	0.997008	0.339291	-0.216616	0.395142
1290908	Lung (NSCLC)	Y-39983	Yes	5.38735	4.05047	4.83847	4.42814	4.80682	4.64238	4.55326
949179	Autonomic ganglia	Afatinib	Yes	2.10472	1.02982	1.65766	1.04325	1.34575	1.05099	1.22549
909740	Large intestine	YM201636	No	2.72016	2.62693	2.46675	3.1269	2.69941	2.44018	2.67203
1330991	Haematopoietic	NVP-BHG712	Yes	1.34877	1.5973	1.94978	2.25515	1.4666	0.858869	1.62554
1298359	Oesophagus	Enzastaurin	Yes	3.52418	4.72001	4.67265	4.74093	4.8558	4.19727	4.63733
909756	Soft tissue	CHIR-99021	Yes	1.95367	2.7975	2.22841	2.63516	2.3855	2.66056	2.54142
909717	Bone	Enzastaurin	Yes	4.21576	3.42664	2.91577	3.12619	4.03176	2.63457	3.22699
949173	Autonomic ganglia	LFM-A13	Yes	2.76706	4.87421	4.66718	4.59963	4.26521	4.88329	4.6579
910933	Central nervous system	GNF-2	Yes	3.03069	3.0493	2.9212	2.8454	2.5369	2.70694	2.81195
909715	Haematopoietic	AT-7519	Yes	-1.7675	-1.46817	-1.25462	-2.34512	-1.89735	-2.29018	-1.85109
908143	Lymphoid	T0901317	No	3.90601	4.07708	4.41729	4.08987	3.93661	3.78687	4.06155
1295740	Lymphoid	HG-5-113-01	Yes	-0.22867	0.295829	1.8653	0.604103	1.1598	-0.144203	0.756165
688014	Lung (others)	NVP-TAE684	Yes	1.36865	0.893088	0.550113	1.7967	1.12816	1.14862	1.10333
1240218	Pancreas	PFI-1	Yes	2.96555	2.86734	2.33102	3.09468	3.12052	2.85996	2.8547
910911	Upper aerodigestive tract	SN-38	No	-4.71107	-3.38297	-4.12143	-2.13367	-3.66235	-3.90899	-3.44188
930083	Thyroid	SB-505124	Yes	5.44549	4.78694	4.45181	4.24637	4.67985	4.65208	4.56341
906808	Lung (others)	Gefitinib	Yes	1.35601	2.2177	2.16421	1.96424	1.58061	2.01413	1.98818
1290806	Stomach	BAY-61-3606	Yes	2.26262	1.76987	1.96331	1.97202	2.13128	1.08933	1.78516
713878	Lung (others)	Crizotinib	Yes	3.79323	3.17368	2.88529	2.73795	2.96682	2.68751	2.89025
907041	Stomach	AZ628	Yes	2.73323	0.195733	2.07163	1.91232	1.8174	0.772229	1.35386
687780	Lung (NSCLC)	OSI-930	Yes	2.58238	3.37404	3.77725	3.65557	3.11452	3.18566	3.42141
907000	Endometrium	BX-912	Yes	2.39953	2.61915	3.11275	3.45504	3.26705	3.48369	3.18753
905942	Lung (NSCLC)	Imatinib	Yes	3.301	2.91184	3.00839	2.81695	2.80027	3.36311	2.98011
687514	Cervix	GSK690693	Yes	-0.224102	2.69051	0.947178	2.32358	2.27611	1.51271	1.95002
753605	Lung (others)	Ispinesib Mesylate	No	-1.76093	-0.898622	-1.44437	-1.4487	-1.95476	-2.24945	-1.59918
906851	Breast	Temsirolimus	No	-3.14757	-1.39538	-1.02733	-1.43946	-0.892954	-2.5948	-1.46999
906846	Lymphoid	AZD7762	Yes	-1.25488	0.00508346	0.426621	0.813562	0.538231	0.561299	0.468959
949175	Autonomic ganglia	TW 37	No	-0.143627	-0.358506	0.382874	0.000158387	0.358748	0.126167	0.101888
753586	Lung (NSCLC)	Linifanib	Yes	2.26931	1.78584	2.18469	2.02302	2.10954	1.87511	1.99564
1303912	Bone	GSK1904529A	Yes	3.53794	2.79845	2.30399	2.3814	2.61146	2.23845	2.46675
925341	Lung (NSCLC)	Pictilisib	Yes	3.84834	1.4422	1.61265	1.52157	3.77399	1.84422	2.03893
713880	Lung (others)	Tubastatin A	No	4.95854	4.34007	4.34244	4.41006	4.47918	4.46162	4.40667
1503362	Oesophagus	Palbociclib	Yes	1.15432	0.203365	0.58004	1.32733	0.161971	3.01784	1.05811
1240124	Large intestine	PLX-4720	Yes	6.30124	5.14361	5.41219	5.26657	4.93141	5.31078	5.21291
1299080	Skin	CHIR-99021	Yes	1.07613	2.30141	2.85851	2.44685	0.712154	2.59666	2.18312
1660034	Large intestine	JNK Inhibitor VIII	Yes	4.18827	4.22836	4.13429	4.22924	4.38346	4.12004	4.21908
909756	Soft tissue	KIN001-244	Yes	3.53878	3.17696	3.23205	3.4144	3.05996	3.13611	3.20389
753623	Oesophagus	ZG-10	Yes	0.713773	0.923002	1.11022	1.05525	1.34451	1.7957	1.24574
753616	Autonomic ganglia	Amuvatinib	Yes	-0.921424	3.43285	4.43184	3.764	2.94637	3.49919	3.61485
908458	Large intestine	NPK76-II-72-1	Yes	1.43871	1.29995	1.35371	2.40525	1.62252	3.91404	2.11909
1240141	Pleura	Temsirolimus	No	-1.31707	-0.624146	-0.0783595	-1.37944	-0.85085	0.335259	-0.519507
910903	Skin	Bryostatin 1	No	-4.50289	-2.68981	-2.59605	-2.79782	-2.86874	-2.46088	-2.68266
910780	Autonomic ganglia	XMD14-99	Yes	3.50177	3.5527	3.79472	3.32037	2.9303	3.15583	3.35078
1240161	Upper aerodigestive tract	CUDC-101	Yes	-0.990683	-1.33712	-1.19124	-1.66052	-1.27645	-1.5489	-1.40284
1330933	Lymphoid	Ruxolitinib	Yes	3.6782	3.93508	3.24763	2.89188	3.17829	2.56405	3.16339
906790	Stomach	Fedratinib	Yes	2.25115	3.40157	2.82638	2.14897	2.32941	3.171	2.77547
909756	Soft tissue	Parthenolide	No	2.55811	3.14909	1.83484	2.24036	2.09376	2.54438	2.37249
1240170	Central nervous system	Bicalutamide	No	2.61453	2.53052	2.61454	2.60807	2.65533	2.53199	2.58809
724855	Lung (others)	OSU-03012	Yes	0.28523	1.67876	1.27202	0.734971	2.10688	1.88201	1.53493
909726	Skin	JQ1	Yes	-1.56907	-0.785707	-0.259985	0.00534768	-0.353525	0.401496	-0.198475
1303900	Breast	PHA-665752	Yes	3.05173	2.72452	3.5019	2.80603	2.64994	2.9372	2.92392
749709	Breast	Bosutinib	Yes	1.82947	2.82975	3.08894	3.42769	3.01096	3.30446	3.13236
906862	Breast	Alectinib	Yes	1.35795	3.32543	3.45309	3.57184	2.87628	3.45163	3.33565
1298223	Lung (NSCLC)	QL-X-138	Yes	2.46468	2.70487	3.23903	2.78007	1.91719	3.30017	2.78827
907272	Lymphoid	TAK-715	Yes	1.18386	2.29929	2.71054	2.46557	2.5381	2.40404	2.48351
930299	Thyroid	PHA-793887	Yes	4.33068	4.87486	4.74774	5.06004	5.08448	5.39551	5.03253
1299075	Prostate	Tanespimycin	No	1.08426	1.02138	2.11694	1.68776	2.76223	1.89318	1.8963
1660034	Large intestine	Camptothecin	No	-2.74242	-3.66198	-4.77733	-4.08196	-3.62491	-3.72713	-3.97466
753604	Lung (others)	QL-X-138	Yes	5.08499	1.74219	1.99512	2.7405	1.63597	1.09123	1.841
909256	Breast	RO-3306	Yes	2.80291	2.99787	2.34188	1.82132	2.69882	3.25679	2.62334
910921	Skin	Dabrafenib	Yes	-2.79271	-2.26482	-3.07323	-2.12811	-3.05568	-2.19749	-2.54387
1240129	Ovary	EHT-1864	No	4.76433	4.08815	4.06137	4.51571	3.43201	4.67381	4.15421
910567	Autonomic ganglia	BMS-509744	Yes	1.9424	3.49795	2.75741	2.61114	3.31229	2.93733	3.02323
1297447	Lymphoid	Idelalisib	No	4.21392	2.83588	3.97311	3.91878	4.32255	3.6663	3.74332
724873	Lung (NSCLC)	SGC0946	No	1.95512	1.618	2.00752	1.96019	1.9478	2.08243	1.92319
753531	Upper aerodigestive tract	Tanespimycin	No	-2.99149	-0.914783	-1.08848	-1.52378	-2.71509	-2.6872	-1.78587
910919	Lymphoid	BMS-536924	Yes	2.25958	1.30048	0.488547	1.40787	0.303857	1.93021	1.08619
724874	Lung (NSCLC)	I-BET-762	Yes	6.5711	5.83807	6.14261	6.12098	5.66316	6.25148	6.00326
906870	Haematopoietic	FH535	No	1.84676	2.31298	2.5556	1.63706	1.49958	2.3291	2.06686
909712	Central nervous system	Crizotinib	Yes	2.8645	2.85213	2.80805	2.62379	2.14174	1.85933	2.45701
909720	Soft tissue	OSU-03012	Yes	0.148127	1.29413	0.696795	1.27454	1.27769	1.14222	1.13708
925347	Pancreas	VX-11e	Yes	2.10296	2.70441	1.94845	2.54599	3.01765	3.36247	2.71579
905965	Lymphoid	FMK	Yes	4.44635	3.59434	2.81635	3.79057	3.75239	3.27837	3.4464
909260	Lymphoid	KIN001-244	Yes	1.53369	2.3105	2.10985	1.31874	2.37266	1.76601	1.97555
909779	Lung (others)	VX-11e	Yes	3.1448	2.89361	3.57059	2.92544	2.90252	2.5155	2.96153
946354	Oesophagus	CGP-60474	Yes	-3.53844	-2.53951	-2.40911	-2.35529	-2.32197	-2.58347	-2.44187
1509074	Kidney	Masitinib	Yes	3.4157	3.99806	4.04339	3.84489	3.74328	3.85011	3.89595
909778	Breast	HG-5-113-01	Yes	4.32807	3.34194	4.16513	2.42831	3.24645	3.53399	3.34317
1331050	Lymphoid	KIN001-260	Yes	4.24184	3.42566	3.77823	3.67407	3.95582	4.3693	3.84062
905935	Prostate	FR-180204	Yes	5.3298	4.84491	4.86157	4.87803	4.9941	5.06798	4.92932
907286	Pancreas	BX796	Yes	1.938	2.3109	1.61709	1.83211	1.3557	1.23029	1.66922
908474	Lung (NSCLC)	GSK690693	Yes	3.1902	0.438246	3.39768	3.8263	1.63662	2.19725	2.29922
949155	Bone	MK-2206	Yes	0.160053	1.81287	-0.296454	1.14812	-0.521493	0.779275	0.584463
1240125	Skin	TAK-715	Yes	4.35793	4.79179	4.85819	5.08104	4.9846	5.11217	4.96556
924151	Thyroid	FTI-277	No	1.51153	1.5447	2.1221	2.22177	2.36491	2.29473	2.10964
1290812	Pleura	WZ3105	Yes	-0.304101	2.30704	2.80611	1.55065	2.8277	1.95126	2.28855
753589	Lung (others)	TGX221	No	5.46298	4.54224	4.72103	4.64586	4.78513	4.80648	4.70015
909770	Stomach	AZD6482	No	4.00416	3.34511	3.42346	3.9902	3.98221	3.76852	3.7019
1480364	Ovary	Nilotinib	Yes	3.66711	3.96423	3.50968	3.97099	3.89192	3.38473	3.74431
688025	Lung (others)	Erlotinib	Yes	2.59288	2.7482	2.85067	3.18288	3.03711	2.41973	2.84772
753608	Lung (NSCLC)	JNK Inhibitor VIII	Yes	4.12276	3.92253	4.01413	4.16513	3.63233	4.0985	3.96652
910934	Lymphoid	Navitoclax	No	2.73798	1.28827	1.64823	1.9243	1.38387	1.98978	1.64689
906804	Ovary	TAK-715	Yes	3.04248	2.45208	2.46977	2.77991	2.37012	2.75718	2.56581
1503365	Oesophagus	XMD8-92	Yes	2.45524	3.05916	2.83057	2.86306	3.46742	3.29834	3.10371
1290797	Pancreas	NG-25	Yes	4.2834	2.89171	2.77636	3.50616	3.25623	3.14599	3.11529
724839	Cervix	Nilotinib	Yes	3.81961	3.01935	3.41497	3.41361	3.84264	3.08102	3.35432
924188	Central nervous system	Camptothecin	No	-4.07349	-2.42178	-3.1265	-3.05919	-3.36597	-4.32207	-3.2591
1240204	Upper aerodigestive tract	Cabozantinib	Yes	3.97121	3.57588	1.59425	3.48214	3.11625	3.09717	2.97314
907300	Haematopoietic	QL-XII-47	Yes	1.845	1.64941	1.92013	1.36116	2.83835	1.57613	1.86904
909699	Ovary	WHI-P97	Yes	2.32391	3.32405	3.58245	3.06714	2.40751	1.94171	2.86457
1240142	Lung (NSCLC)	PD173074	Yes	2.32692	2.8119	2.27111	3.00172	3.00378	2.87001	2.7917
724873	Lung (NSCLC)	Pazopanib	Yes	3.26565	2.87346	2.40729	1.91136	2.50578	2.50934	2.44145
907287	Large intestine	VX-702	Yes	3.54966	3.6012	3.89715	3.30843	3.31864	3.90065	3.60521
749715	Breast	NG-25	Yes	4.63054	3.87641	4.21702	4.41884	4.19413	4.11131	4.16354
1240150	Central nervous system	WHI-P97	Yes	4.39088	4.02786	4.01244	4.36688	3.75659	4.47009	4.12677
722058	Lung (NSCLC)	Tipifarnib	No	1.94892	2.04455	0.694258	1.28939	1.53523	1.5507	1.42283
687995	Lung (others)	Avagacestat	No	4.12542	4.26829	4.32827	4.25692	4.21774	4.30158	4.27456
1240199	Ovary	Avagacestat	No	6.01975	5.31073	5.09229	5.14855	5.6045	5.36482	5.30418
910920	Kidney	PAC-1	No	1.37117	1.92721	2.62963	2.47337	2.06097	2.65269	2.34877
946373	Central nervous system	Cabozantinib	Yes	2.22378	3.07682	4.08245	3.96555	3.22803	2.10628	3.29183
905952	Lymphoid	Imatinib	Yes	2.59349	2.37505	2.27715	2.44705	2.48463	2.41749	2.40027
1290905	Breast	Pelitinib	Yes	2.79607	2.96171	3.50154	2.93023	3.17774	3.36365	3.18698
1327768	Lymphoid	JQ1	Yes	-0.814909	-0.649901	-0.174366	-0.924432	-0.360795	-0.572684	-0.536436
910697	Skin	PIK-93	No	2.67025	3.68787	3.00564	3.86029	3.41765	3.33467	3.46123
1240182	Lung (others)	Daporinad	No	-1.09441	1.13448	-2.46214	1.981	-3.48377	-2.74336	-1.11476
735784	Oesophagus	PI-103	Yes	5.22461	1.35893	1.92104	1.73266	3.53037	2.16778	2.14215
909771	Haematopoietic	Cabozantinib	Yes	2.14253	2.13733	2.28487	1.60948	2.8889	2.18709	2.22153
908136	Lymphoid	CMK	Yes	0.472274	1.36147	1.03895	1.10752	0.648812	1.15277	1.0619
910548	Ovary	CUDC-101	Yes	0.545276	0.0607349	0.232249	-0.461573	0.253806	0.402509	0.0975455
907056	Lymphoid	BMS-509744	Yes	2.97453	3.12367	3.52243	3.36081	2.60862	3.25236	3.17358
924248	Soft tissue	GSK269962A	Yes	2.92214	0.407426	1.67368	1.51991	1.45722	2.66523	1.54469
906795	Thyroid	Axitinib	Yes	2.93549	2.41107	2.18611	2.50989	2.59281	1.98049	2.33608
1330993	Prostate	Lestauritinib	No	-0.552849	-0.690212	-0.650739	-0.0715417	-1.43279	-0.493582	-0.667774
1330947	Haematopoietic	NVP-TAE684	Yes	-1.65626	0.295956	-0.474431	-1.1582	-0.303293	-0.527366	-0.433466
1331035	Lymphoid	I-BET-762	Yes	1.986	1.96561	1.40869	1.58512	2.48582	1.40592	1.77023
1298356	Lung (NSCLC)	Linsitinib	Yes	4.1115	2.20295	1.81743	3.7851	3.7804	3.20464	2.9581
1240215	Soft tissue	GSK429286A	Yes	5.0218	4.3582	4.16974	4.68258	4.34399	4.82615	4.47613
910688	Haematopoietic	VX-11e	Yes	1.14563	1.43537	1.28153	1.96239	1.89078	2.32859	1.77973
906865	Skin	XMD14-99	Yes	3.39127	4.22518	4.01952	4.07103	4.00925	4.14842	4.09468
908131	Bone	SB52334	Yes	5.92497	5.46189	5.4184	5.78667	5.48544	5.48832	5.52815
1327774	Lymphoid	Embelin	No	1.71329	1.73794	1.49994	1.98612	1.44099	2.00045	1.73309
724866	Lung (NSCLC)	UNC0638	No	6.40445	5.34315	5.42599	5.23884	6.18559	5.57679	5.55407
910710	Haematopoietic	S-Trityl-L-cysteine	No	-0.785265	-0.0396625	0.41405	-0.104963	0.318078	0.318581	0.181217
949164	Bone	PIK-93	No	-0.531469	-0.736807	0.686982	0.230243	0.819237	0.0833003	0.216591
909702	Lymphoid	BX-912	Yes	-1.77083	-0.460077	-1.71453	-0.866763	-1.65449	0.117332	-0.915705
909711	Stomach	Amuvatinib	Yes	3.60569	1.7714	3.8829	4.09755	1.14873	4.80307	3.14073
1480362	Ovary	BMS-345541	Yes	2.77538	2.86552	3.09413	3.18469	3.00123	2.98341	3.0258
687600	Lung (others)	XMD8-85	Yes	4.6356	4.23133	3.00757	4.17798	3.67563	2.86898	3.5923
1331045	Lymphoid	JNK-9L	Yes	-0.118455	-0.325729	-0.442089	-0.0173988	-0.520557	0.0245941	-0.256236
753599	Lung (others)	Serdemetan	No	2.46013	3.33636	3.82149	3.79694	4.4861	4.17436	3.92305
909769	Biliary tract	GSK429286A	Yes	5.44804	4.92897	5.16996	5.28045	5.08449	4.91136	5.07505
909750	Central nervous system	AS601245	Yes	1.80038	2.06457	2.07754	2.09084	1.62092	2.05638	1.98205
724879	Lung (NSCLC)	FH535	No	2.97699	2.71032	2.13635	2.30061	2.13715	2.37865	2.33261
1480358	Ovary	Elesclomol	No	-0.936461	-1.29634	-1.98929	-2.78464	-0.649555	-1.77469	-1.6989
949175	Autonomic ganglia	Entinostat	No	-0.605419	0.37853	-0.0621412	0.0567916	-0.788655	0.700249	0.0569549
753549	Central nervous system	Trametinib	Yes	0.700946	0.204975	0.333617	0.018702	0.479932	1.24685	0.456816
909194	Lung (others)	Pelitinib	Yes	3.03939	3.02695	2.64426	2.70564	2.25681	2.06432	2.5396
910934	Lymphoid	FH535	No	2.45198	1.23224	1.80875	1.38683	1.341	0.510703	1.2559
924244	Lung (NSCLC)	VX-702	Yes	3.55459	3.1454	3.231	3.45484	3.34137	2.98025	3.23057
908465	Lung (others)	Gefitinib	Yes	0.553093	0.48877	1.07243	0.0224436	-0.04608	0.291245	0.365762
909248	Central nervous system	KIN001-266	Yes	3.09405	3.06329	2.79563	2.8548	2.45233	3.03107	2.83942
724869	Pancreas	GSK650394	Yes	5.77155	4.43539	2.29021	3.24232	4.97242	4.6979	3.92765
909264	Soft tissue	Ruxolitinib	Yes	4.48223	4.03505	4.11512	4.16703	3.92476	4.0172	4.05183
910919	Lymphoid	MK-2206	Yes	2.89232	1.47415	1.86124	2.71982	3.02169	1.8976	2.1949
1298538	Lung (NSCLC)	Vorinostat	No	1.33238	1.64317	1.96311	1.70474	1.36331	1.15496	1.56586
1240200	Ovary	PHA-793887	Yes	1.95838	1.56662	0.867967	1.08502	1.35839	0.933003	1.1622
906817	Oesophagus	SB52334	Yes	6.15131	5.27695	5.28441	5.69343	6.11666	5.34903	5.54409
753604	Lung (others)	(5Z)-7-Oxozeaenol	Yes	-0.388745	-1.39724	-1.21331	-1.48595	-1.51935	-2.36934	-1.59704
753594	Lung (others)	PHA-793887	Yes	1.14324	1.72993	0.96588	1.62244	1.1264	1.02002	1.29294
905948	Kidney	WZ3105	Yes	2.95776	2.44487	2.09544	2.14854	2.77218	3.05246	2.5027
687452	Urinary tract	AZD7762	Yes	-1.38346	-0.592934	-0.200434	-0.69236	-0.574031	-0.620563	-0.536064
687819	Lung (NSCLC)	SL0101	Yes	5.24245	4.40888	4.43147	4.72529	4.91243	3.64038	4.42369
911905	Ovary	CI-1040	Yes	3.59269	3.55033	3.40826	3.90059	3.52766	3.07761	3.49289
1298223	Lung (NSCLC)	Omipalisib	Yes	-4.60766	-0.835257	-1.84705	-1.98025	-1.21203	-1.7306	-1.52104
687562	Central nervous system	Crizotinib	Yes	2.9919	1.58546	2.18782	0.848666	2.08481	1.50674	1.6427
1299075	Prostate	Midostaurin	Yes	0.097972	0.522062	0.58212	0.278582	-0.269788	-0.112992	0.199996
908474	Lung (NSCLC)	PD173074	Yes	3.67271	2.60012	2.79221	2.4606	2.79529	3.04704	2.73905
688086	Autonomic ganglia	AZ628	Yes	3.40672	-0.0831854	2.14662	2.12226	1.85947	0.26887	1.26281
909709	Upper aerodigestive tract	Embelin	No	3.70652	3.23297	2.96049	2.65437	3.35181	3.48535	3.137
907792	Large intestine	A-443654	Yes	-0.733879	-0.764726	-1.10415	-0.438392	-1.02377	0.261041	-0.613999
1480360	Ovary	PHA-793887	Yes	2.53748	3.3745	1.98209	2.71367	2.50877	2.3582	2.58745
905977	Skin	KIN001-244	Yes	1.98101	2.59101	2.84962	3.22167	2.34572	3.56139	2.91388
910952	Kidney	PLX-4720	Yes	3.60198	3.68019	3.28458	4.06643	4.49108	4.43501	3.99146
1240142	Lung (NSCLC)	Refametinib	Yes	1.63164	1.25602	2.0969	1.56524	2.10424	1.55457	1.7154
910694	Central nervous system	NVP-BHG712	Yes	5.3554	3.99546	4.50512	4.58757	4.3321	4.48602	4.38126
1298537	Lung (NSCLC)	XMD13-2	Yes	4.18554	3.80261	4.10066	3.8561	3.63314	4.09793	3.89809
1240219	Pancreas	Ispinesib Mesylate	No	-1.6172	-3.04974	-2.34891	-2.20314	-2.44211	-2.98436	-2.60565
1298350	Lung (NSCLC)	CP466722	Yes	2.7461	3.25877	2.55443	3.71181	2.86339	4.14147	3.30597
924247	Vulva	AZ628	Yes	2.27789	0.431031	1.56544	1.54946	0.00288832	0.0710548	0.723975
905982	Central nervous system	Cyclopamine	No	5.14316	4.91041	4.91885	4.67494	4.55171	5.02831	4.81684
908481	Lung (others)	BAY-61-3606	Yes	2.04324	3.16624	2.94499	2.74874	3.49753	2.80607	3.03272
1503362	Oesophagus	AS605240	No	-1.16963	1.49574	1.41055	0.945685	3.97204	3.32664	2.23013
753538	Upper aerodigestive tract	PD0325901	Yes	-1.87366	-1.58354	-3.1423	-2.14783	-2.8774	-1.78649	-2.30751
1297449	Lymphoid	KIN001-236	No	3.18996	2.72346	2.87161	2.15204	2.85795	2.85477	2.69196
910921	Skin	GSK269962A	Yes	0.607038	1.03349	1.2712	1.54932	1.78874	1.96069	1.52069
1298350	Lung (NSCLC)	KIN001-244	Yes	3.04323	4.46492	3.60165	3.67464	4.95345	4.58461	4.25585
908446	Stomach	BAY-61-3606	Yes	3.5445	3.80728	3.88968	2.99006	3.33444	2.18398	3.24109
906852	Ovary	BX796	Yes	2.26737	2.80883	3.23812	2.75527	1.97082	2.07581	2.56977
1298151	Liver	Doramapimod	Yes	3.87719	4.18852	3.71136	3.83515	4.31263	4.36528	4.08259
688021	Lung (others)	Cyclopamine	No	5.88633	5.26891	5.25321	4.91597	5.12238	5.35896	5.18389
924110	Lymphoid	KIN001-270	Yes	5.61679	4.67798	4.83946	4.73415	4.84385	5.00256	4.8196
908152	Pleura	Selisistat	No	5.14807	4.86752	5.34158	5.3293	5.07216	5.34499	5.19111
1330982	Lymphoid	WZ3105	Yes	-2.53439	-2.2556	-1.95297	-2.7651	-2.20293	-2.18068	-2.27146
908473	Lung (others)	XAV939	No	1.67861	3.44687	3.2056	3.61899	2.92672	3.43844	3.32732
907043	Lymphoid	Imatinib	Yes	2.60127	2.96025	2.38387	2.86363	2.80947	2.89705	2.78285
753563	Lymphoid	HG6-64-1	Yes	2.39796	1.50514	2.43732	3.54861	1.6939	2.65852	2.3687
684062	Bone	Tamoxifen	No	2.79744	3.80932	3.94467	3.98117	3.82007	3.78901	3.86885
908145	Central nervous system	Omipalisib	Yes	-3.68492	-2.28456	-3.5781	-2.93035	-2.55333	-3.6338	-2.99603
749717	Breast	PFI-1	Yes	2.86772	2.91871	3.48937	3.89477	2.51272	3.12218	3.18755
909724	Skin	XAV939	No	4.49741	3.24542	3.2779	3.56751	3.59293	3.72729	3.48221
1299059	Upper aerodigestive tract	BAY-61-3606	Yes	2.63565	3.69057	4.02926	3.97737	3.92189	4.02322	3.92846
946360	Ovary	JNK Inhibitor VIII	Yes	3.88435	4.52446	4.46379	4.80157	4.28474	4.82497	4.5799
905938	Haematopoietic	Cetuximab	No	6.38156	5.63203	5.61566	5.8813	6.52618	5.69599	5.87023
688013	Lung (others)	Salubrinal	No	3.96883	3.15921	3.97498	3.95534	2.77241	4.72021	3.71643
908471	Lung (NSCLC)	Luminespib	No	-0.903969	-2.34758	-2.29247	-2.38371	-1.44585	-1.29281	-1.95248
910922	Kidney	KIN001-260	Yes	4.45267	4.37456	4.42817	4.56531	4.4274	4.13992	4.38707
924151	Thyroid	EHT-1864	No	3.76329	3.56621	3.62936	3.79266	3.46504	3.47772	3.5862
925338	Breast	NPK76-II-72-1	Yes	3.22304	4.04565	4.44111	4.04472	5.02324	4.00403	4.31175
1290730	Urinary tract	AKT inhibitor VIII	Yes	1.19617	2.62648	1.92544	2.65384	2.22931	1.90939	2.26889
722046	Lung (NSCLC)	Enzastaurin	Yes	3.07342	4.30701	4.55972	3.63375	4.36608	3.32284	4.03788
906869	Stomach	PD173074	Yes	3.57535	2.99418	3.21712	3.04686	2.10093	3.17718	2.90725
909735	Endometrium	KIN001-270	Yes	3.56933	3.9215	4.11167	4.3715	3.78618	3.88585	4.01534
908146	Lymphoid	Rucaparib	No	2.88693	2.99272	2.64882	3.13393	2.84106	2.90433	2.90417
910784	Soft tissue	PHA-793887	Yes	0.883748	1.98711	2.19197	2.04351	0.404333	0.0396022	1.3333
1330984	Lymphoid	AZD7762	Yes	-1.47404	-1.61673	-2.0317	-1.43797	-0.973566	-1.47235	-1.50646
910851	Lung (others)	Alectinib	Yes	3.67607	3.73837	3.84752	3.85113	3.60299	3.83803	3.77561
907319	Oesophagus	MPS-1-IN-1	Yes	2.71044	2.65888	2.37084	3.12462	3.15023	3.38481	2.93787
906831	Lymphoid	CGP-082996	Yes	0.993363	1.81238	1.78977	2.22097	1.81281	1.69289	1.86576
753604	Lung (others)	GW-2580	Yes	5.33846	5.24541	5.17921	5.26517	5.31215	5.11387	5.22316
1331037	Lymphoid	AICA Ribonucleotide	No	6.71264	5.86143	6.39411	5.73052	5.82852	6.00381	5.96368
909703	Haematopoietic	Tubastatin A	No	1.86027	1.83229	2.1514	1.8503	1.8049	2.01899	1.93157
908144	Central nervous system	GSK650394	Yes	3.69236	3.65554	3.12042	2.6549	2.63195	2.31386	2.87534
688006	Lung (others)	S-Trityl-L-cysteine	No	1.85517	1.19586	1.03209	1.21446	0.91845	1.49516	1.17121
905956	Skin	Amuvatinib	Yes	3.56767	3.81582	4.38096	4.12204	3.86529	4.24361	4.08554
1298533	Pancreas	RO-3306	Yes	3.6794	3.31177	2.87474	3.83472	3.78513	3.06221	3.37372
906798	Urinary tract	OSU-03012	Yes	-1.37806	1.19416	0.663679	-0.114063	0.643951	0.883152	0.654175
1303896	Lymphoid	Saracatinib	Yes	-0.670135	0.442934	-0.573068	0.172533	0.21067	0.893879	0.229389
713880	Lung (others)	BX796	Yes	1.53866	1.31962	1.63695	1.56158	1.38489	1.77279	1.53517
753569	Lung (NSCLC)	Motesanib	Yes	1.8976	2.9199	3.897	2.80413	3.24436	2.80013	3.1331
910695	Biliary tract	Rucaparib	No	2.83632	3.43158	3.67044	3.99716	3.62433	4.02414	3.74953
1330984	Lymphoid	Pelitinib	Yes	-1.43668	-0.637303	-1.16877	-0.869201	-0.470826	-0.809903	-0.791201
753566	Urinary tract	Dabrafenib	Yes	4.81917	3.78619	3.0898	4.13731	2.17717	4.29018	3.49613
1290767	Bone	AZD7762	Yes	-0.492174	0.37982	0.317844	0.408215	-0.624683	0.820243	0.260288
908151	Breast	Afatinib	Yes	1.6574	1.42612	1.48737	1.6529	0.748007	1.41129	1.34514
946358	Lymphoid	Fedratinib	Yes	0.242341	1.41167	1.41926	1.44454	0.469706	0.503408	1.04972
1330964	Lung (others)	PLX-4720	Yes	4.21753	3.96063	3.84122	3.66586	3.96162	4.24156	3.93418
908458	Large intestine	XAV939	No	3.88139	3.84553	3.33809	3.04415	3.27784	4.07528	3.51618
753552	Urinary tract	Vorinostat	No	0.802643	0.936587	0.987644	0.694681	0.82734	1.12085	0.913421
946373	Central nervous system	Nilotinib	Yes	4.33564	3.16751	3.11796	2.63296	3.63004	3.45013	3.19972
753621	Oesophagus	Sunitinib	Yes	2.52117	3.18406	3.37711	4.75384	4.22516	3.34269	3.77657
907281	Lymphoid	QL-XI-92	Yes	2.1935	2.22252	2.32043	2.52897	2.18233	1.74446	2.19974
910700	Large intestine	HG-5-113-01	Yes	2.30139	2.42098	1.55404	1.35591	2.1178	1.80608	1.85096
907043	Lymphoid	Doramapimod	Yes	4.15826	3.79943	3.96466	2.86139	3.64265	3.78102	3.60983
1240142	Lung (NSCLC)	I-BET-762	Yes	3.94027	3.65334	3.60304	4.40362	3.56826	3.75231	3.79611
909773	Lymphoid	Idelalisib	No	3.32999	3.21659	2.34989	3.15475	2.93225	2.90523	2.91174
907274	Lymphoid	Dasatinib	Yes	-2.29849	0.407826	0.870683	1.08314	1.7004	0.154747	0.843359
1290771	Large intestine	TW 37	No	3.8884	1.16761	0.901162	0.260964	0.409628	0.392422	0.626357
946359	Breast	Talazoparib	No	4.03508	3.63997	2.23027	3.91035	2.05314	4.38952	3.24465
907271	Central nervous system	T0901317	No	5.60962	4.74396	4.82933	4.99282	4.943	4.69134	4.84009
906832	Lymphoid	Obatoclax Mesylate	No	-1.32795	-0.705828	-0.337009	-0.0813029	-1.3048	-1.11276	-0.70834
907274	Lymphoid	Tamoxifen	No	3.79461	3.20793	3.26496	3.20495	3.32619	3.29581	3.25997
909736	Liver	BX-912	Yes	-0.0974814	3.20422	2.26838	1.7775	1.87488	2.08222	2.24144
908481	Lung (others)	BX-912	Yes	2.49723	1.86021	2.8031	1.2289	3.01975	2.40177	2.26275
722046	Lung (NSCLC)	QL-X-138	Yes	3.49708	2.2701	3.50681	2.8621	3.27757	2.92875	2.96907
971773	Soft tissue	FTI-277	No	1.99995	2.16066	2.01656	1.95881	1.8516	2.10486	2.0185
910546	Pancreas	XMD14-99	Yes	3.70901	4.17507	2.93453	3.42604	3.78363	3.48928	3.56171
924105	Prostate	Tamoxifen	No	2.9261	3.24858	3.17446	3.17204	3.49762	3.39813	3.29816
724874	Lung (NSCLC)	CP466722	Yes	6.22132	5.28219	5.39703	5.4458	4.99494	5.09796	5.24358
1240190	Lung (NSCLC)	QS11	No	2.02549	1.92192	1.76502	2.02202	2.89805	1.58454	2.03831
930083	Thyroid	MK-2206	Yes	2.39898	2.32209	1.63137	1.84422	1.81134	1.23891	1.76958
905990	Ovary	Etoposide	No	2.11145	2.2469	1.50542	2.64493	0.767107	2.15206	1.86328
946353	Oesophagus	CCT-018159	No	2.14722	2.94603	2.31937	2.66201	2.88445	2.5764	2.67765
909257	Ovary	Avagacestat	No	4.36983	4.45534	4.22693	4.29029	4.01237	3.91935	4.18086
688027	Lung (others)	Axitinib	Yes	1.72022	2.52962	2.19404	2.65402	2.87777	2.8143	2.61395
1660034	Large intestine	SB-505124	Yes	4.98193	4.05285	4.26062	4.1103	4.16847	4.07991	4.13443
1298533	Pancreas	Alectinib	Yes	4.3438	4.10046	4.16736	4.15456	4.07106	3.97511	4.09371
1298529	Upper aerodigestive tract	Tivozanib	Yes	1.03695	0.948441	0.628366	0.675446	0.84408	0.721144	0.763496
910905	Large intestine	Pazopanib	Yes	5.56344	3.80955	4.82669	4.21119	4.64985	4.26711	4.35287
949174	Autonomic ganglia	GNF-2	Yes	2.97774	2.52403	2.38307	2.21764	2.77594	2.36516	2.45317
908482	Large intestine	Masitinib	Yes	3.5056	3.55769	3.79615	4.18189	3.74528	4.38329	3.93286
1299059	Upper aerodigestive tract	GSK690693	Yes	5.18901	4.48578	3.84049	4.17706	4.52421	4.51135	4.30778
908451	Haematopoietic	GSK1070916	Yes	-2.00942	0.204064	-1.04887	-2.60325	-0.364608	0.498459	-0.66284
906855	Haematopoietic	GSK1070916	Yes	-1.16137	1.5495	1.19349	0.680424	1.17987	-0.093911	0.901875
910710	Haematopoietic	Dacinostat	No	-3.89487	-3.48622	-3.28545	-3.94666	-3.26933	-3.1407	-3.42567
724866	Lung (NSCLC)	SGC0946	No	1.92334	1.98316	1.88091	2.0976	2.08687	2.21149	2.05201
908472	Lung (NSCLC)	TW 37	No	1.47749	0.449282	0.340837	-0.198622	0.44894	0.49252	0.306591
909735	Endometrium	AS605240	No	3.04622	2.06513	2.20441	2.83561	3.16681	2.92469	2.63933
949153	Lymphoid	WZ3105	Yes	2.32924	-1.47637	-2.02719	-2.16077	-1.09695	-1.97055	-1.74637
909731	Bone	WZ-1-84	Yes	4.46019	3.84387	3.80549	3.95017	3.77379	3.85367	3.8454
906804	Ovary	Pictilisib	Yes	1.09987	2.63519	2.92664	2.21485	1.39188	1.90332	2.21438
909750	Central nervous system	JNK Inhibitor VIII	Yes	4.42623	4.15297	4.16701	4.13968	4.13417	4.23663	4.16609
688058	Pleura	QS11	No	5.28846	4.43571	4.18058	4.5758	4.56316	4.54931	4.46091
753607	Lung (others)	SB216763	Yes	4.75542	4.38636	4.82695	4.92626	4.53864	4.55931	4.6475
908128	Skin	Bryostatin 1	No	-4.52569	-2.2753	-2.61495	-2.10593	-2.04608	-2.23153	-2.25476
908463	Lung (NSCLC)	Luminespib	No	0.131011	0.458671	0.704409	0.399142	-0.534169	-1.13701	-0.0217909
906793	Skin	Bicalutamide	No	1.87894	2.32519	2.25063	2.29878	2.35408	1.51976	2.14969
925338	Breast	TW 37	No	-0.115125	0.446294	0.180448	-0.216446	0.389538	0.193142	0.198595
910941	Autonomic ganglia	VX-11e	Yes	4.63933	3.22776	3.14439	3.36497	3.50248	2.36001	3.11992
1240144	Lung (NSCLC)	Axitinib	Yes	2.50715	2.6182	2.69163	3.08076	3.38233	2.59013	2.87261
909736	Liver	Nutlin-3a (-)	No	4.99496	4.26651	4.25859	4.03709	4.36762	3.75399	4.13676
1298476	Pancreas	DMOG	No	7.07772	6.67479	6.42973	7.21601	5.91418	5.77348	6.40164
908148	Haematopoietic	AICA Ribonucleotide	No	5.9195	5.08321	5.98389	5.90854	5.5971	5.71817	5.65818
1240162	Upper aerodigestive tract	Navitoclax	No	2.38383	2.33914	2.30399	2.40686	1.38328	2.1472	2.11609
753618	Autonomic ganglia	Belinostat	No	-1.37356	-1.3681	-1.16115	-1.16393	-0.973588	-0.947566	-1.12287
687815	Lung (NSCLC)	Zibotentan	No	5.72729	5.32492	5.47444	5.53366	5.35429	5.30767	5.399
908449	Central nervous system	BI-2536	Yes	-1.53201	-2.4758	-2.29691	-1.2387	-1.46034	-1.60141	-1.81463
910861	Lymphoid	Dabrafenib	Yes	2.98058	3.36602	3.90768	4.1556	3.94176	3.25088	3.72439
908471	Lung (NSCLC)	Vismodegib	No	4.69021	4.23513	4.45496	4.35143	3.91459	4.51194	4.29361
908470	Pleura	PAC-1	No	3.51732	3.52065	3.33886	2.86779	3.46853	3.21265	3.28169
910703	Lymphoid	PHA-793887	Yes	-1.08538	-0.0318735	-0.86471	-0.313167	-0.569939	0.106942	-0.334549
906765	Lymphoid	QL-XII-47	Yes	0.104769	0.0686813	-0.124021	0.423502	0.400627	0.655218	0.284802
907278	Haematopoietic	JNK-9L	Yes	-0.700531	-0.104059	0.192852	0.104317	-0.458514	-0.226628	-0.0984063
925341	Lung (NSCLC)	Luminespib	No	-4.19847	-2.7233	-3.8947	-3.79777	-2.67191	-2.87947	-3.19343
909250	Kidney	Sorafenib	Yes	1.95059	2.40696	2.77375	2.43275	1.54276	2.78544	2.38833
908152	Pleura	XMD11-85h	Yes	2.87975	4.00157	4.17467	3.56377	3.74335	4.00871	3.89842
1290810	Pleura	XMD8-92	Yes	2.98683	3.34798	4.18744	3.82468	4.11071	3.92322	3.87881
724878	Lung (NSCLC)	Vismodegib	No	4.65601	5.13393	4.85896	4.58459	4.59406	4.71969	4.77825
908148	Haematopoietic	XAV939	No	2.34346	3.24909	3.13275	2.86332	3.46097	3.04944	3.15112
1322213	Lung (others)	AT-7519	Yes	-1.31061	-0.748745	1.07978	-0.14412	-0.476761	0.412687	0.0245679
909720	Soft tissue	Rapamycin	No	-6.01452	-4.32933	-2.46502	-4.23219	-1.75782	-2.68694	-3.09426
1240192	Lung (others)	RO-3306	Yes	3.09197	3.0939	2.89473	3.47892	2.83189	3.75593	3.21107
753531	Upper aerodigestive tract	NSC-87877	No	4.77196	4.50251	4.42181	4.40032	4.34469	4.09069	4.35201
1298226	Lung (NSCLC)	Ispinesib Mesylate	No	-0.706433	0.303745	-0.00320309	0.439303	0.380439	0.248141	0.273685
907280	Haematopoietic	TAK-715	Yes	3.03712	3.1476	3.28585	3.3847	3.23734	2.75072	3.16124
905940	Haematopoietic	Sorafenib	Yes	1.67131	2.14452	-0.174077	2.12965	1.61559	2.28049	1.59923
1240197	Ovary	Doramapimod	Yes	3.65522	4.41694	4.17123	4.70569	4.22329	3.24977	4.15338
924240	Breast	JNK Inhibitor VIII	Yes	4.69795	5.04996	4.12718	4.33427	4.51926	5.2336	4.65285
749713	Breast	A-443654	Yes	-1.80198	-1.28836	-0.864322	-0.903882	-1.12044	-0.953858	-1.02617
724878	Lung (NSCLC)	KIN001-244	Yes	5.9533	5.1169	5.18449	4.95599	5.17895	4.49034	4.98533
906823	Central nervous system	Bryostatin 1	No	-2.23525	-2.40804	-3.18858	-2.44076	-2.32251	-2.5652	-2.58502
907045	Breast	HG-5-88-01	Yes	5.82696	4.3226	4.0587	4.08609	4.76676	3.86996	4.22082
724868	Lung (NSCLC)	Masitinib	Yes	3.93568	3.38449	3.72545	3.70445	2.92607	3.60166	3.46842
905973	Lung (NSCLC)	Etoposide	No	1.5333	1.5657	0.895034	2.13435	2.24526	1.11276	1.59062
949158	Bone	Lestauritinib	No	-0.809448	-1.51897	-0.813602	-1.84045	-1.86352	-1.1282	-1.43295
724870	Pancreas	AT-7519	Yes	3.50524	4.72722	4.23881	4.53654	3.61654	3.43937	4.1117
949165	Bone	VX-11e	Yes	3.55562	2.53348	3.09544	2.52471	1.15749	2.74414	2.41105
687590	Central nervous system	PF-562271	Yes	3.14883	2.90887	3.19139	2.69268	2.50895	2.45923	2.75222
753621	Oesophagus	Bicalutamide	No	3.14787	2.98123	2.91837	2.93348	2.82982	2.74828	2.88224
1299052	Upper aerodigestive tract	Enzastaurin	Yes	3.78452	0.836518	2.73312	1.59629	1.90263	1.62956	1.73962
906765	Lymphoid	PI-103	Yes	-2.65045	-1.79559	-1.41003	-1.42829	-1.8389	-1.21416	-1.53739
905948	Kidney	GSK269962A	Yes	3.36142	0.772595	3.01585	1.81502	1.31727	1.72554	1.72926
908475	Lung (NSCLC)	Serdemetan	No	1.99145	3.19238	2.63544	2.98482	1.93639	3.04093	2.75799
908141	Haematopoietic	BMS-509744	Yes	1.37651	3.18932	2.49358	2.99761	2.28287	1.94596	2.58187
910209	Lymphoid	Doramapimod	Yes	4.90654	3.92059	4.13213	3.89519	3.5823	3.97068	3.90018
687985	Lung (others)	Rucaparib	No	3.62763	3.17708	3.2312	3.51291	3.47952	2.83518	3.24718
906835	Central nervous system	SB-505124	Yes	4.58929	4.32725	4.36033	4.38806	4.55905	4.52361	4.43166
930297	Cervix	GSK690693	Yes	5.53944	5.07992	5.39191	5.14708	5.0537	5.33658	5.20184
1240174	Endometrium	NPK76-II-72-1	Yes	2.48183	4.20198	4.03258	3.94079	4.04382	3.67118	3.97807
905948	Kidney	Elesclomol	No	-2.94164	-3.14636	-3.04989	-1.83713	-2.76536	-3.41387	-2.84252
909708	Upper aerodigestive tract	XMD13-2	Yes	2.78745	2.69664	2.54828	2.99811	3.72465	3.28841	3.05122
910569	Large intestine	IOX2	No	-0.150431	0.265808	-0.242848	0.11872	-0.175333	-0.0425578	-0.015242
906746	Central nervous system	CCT007093	No	2.91138	3.95567	4.23853	3.96087	3.72573	4.13057	4.00227
946382	Breast	Ruxolitinib	Yes	4.77125	4.23608	4.34327	4.09997	4.40871	4.15376	4.24836
1290814	Pleura	NSC-87877	No	5.64309	5.07083	5.24841	5.14868	5.32288	5.00087	5.15833
1240200	Ovary	BMS-754807	Yes	1.24917	1.7635	1.32084	2.04695	1.73998	1.1033	1.59492
910703	Lymphoid	Cetuximab	No	6.49172	5.98521	5.91389	6.19583	6.33932	6.18024	6.1229
910920	Kidney	Crizotinib	Yes	2.97289	2.71001	3.00573	2.67895	2.34409	2.19644	2.58704
724874	Lung (NSCLC)	T0901317	No	5.74628	5.37506	5.16838	5.46019	6.02203	4.8433	5.37379
907783	Haematopoietic	BX-912	Yes	1.97354	0.359647	1.60309	1.35643	1.05676	0.780497	1.03128
687815	Lung (NSCLC)	LFM-A13	Yes	4.64813	4.40913	4.42236	4.45131	4.23006	4.498	4.40217
688011	Lung (others)	Quizartinib	Yes	2.32214	2.82294	2.29045	2.56559	2.21145	2.25529	2.42914
713880	Lung (others)	QL-X-138	Yes	2.79918	3.18923	3.58698	2.65835	2.85002	2.58039	2.97299
910784	Soft tissue	Trametinib	Yes	-1.24358	-0.766978	-1.14249	-3.64774	-3.00422	-3.72436	-2.45716
1240140	Upper aerodigestive tract	Daporinad	No	-6.20883	-2.32171	-3.71005	-3.67741	-4.59422	-4.94003	-3.84869
909784	Skin	Ruxolitinib	Yes	4.65537	3.92238	4.50952	4.19545	4.26523	4.30213	4.23894
1240162	Upper aerodigestive tract	Pelitinib	Yes	2.04266	2.46054	0.777133	2.99826	3.17288	1.59786	2.20133
1290797	Pancreas	NSC-207895	No	5.13905	4.01299	4.21246	4.69619	5.09886	4.04458	4.41302
908449	Central nervous system	Refametinib	Yes	1.29245	1.75608	0.655563	0.8511	1.26578	1.67692	1.24109
907275	Haematopoietic	Lapatinib	Yes	2.10977	2.96494	2.7031	2.97121	2.9444	2.72853	2.86243
713885	Lung (others)	PHA-665752	Yes	3.23763	2.81236	3.1754	3.00999	2.57426	3.09694	2.93379
909743	Lymphoid	AR-42	No	-2.12447	-1.57988	-1.49658	-1.9235	-1.33759	-1.1103	-1.48957
910545	Haematopoietic	Etoposide	No	-1.76581	-1.20449	0.210361	-0.0126736	-0.93446	-0.591318	-0.506515
1297447	Lymphoid	Tanespimycin	No	0.915516	0.548522	0.594859	1.07464	-0.361172	0.452727	0.461915
907065	Urinary tract	DMOG	No	5.75335	6.29979	5.84343	6.39053	4.95051	6.08501	5.91385
907044	Lymphoid	AZ628	Yes	2.38349	2.27137	1.95403	2.12337	2.04364	1.7169	2.02186
1240223	Thyroid	AZD7762	Yes	-0.527884	-1.31249	0.778062	-1.07258	-1.55666	-1.37823	-0.908378
908451	Haematopoietic	HG6-64-1	Yes	1.21426	0.982421	1.2673	1.25619	2.03146	1.9874	1.50495
687457	Urinary tract	WZ3105	Yes	1.31385	2.43594	1.60143	1.92355	1.93906	2.2147	2.02294
688011	Lung (others)	Alectinib	Yes	3.97208	4.07147	4.05604	4.04493	3.44251	3.97142	3.91727
1290907	Large intestine	CP466722	Yes	3.22015	2.89319	2.78721	2.53571	2.6504	2.5581	2.68492
1240210	Soft tissue	TW 37	No	-1.92054	-0.523737	-0.025589	-0.319992	0.313627	-0.386235	-0.188385
949174	Autonomic ganglia	Cabozantinib	Yes	1.52717	2.50378	2.42467	2.69547	2.84434	2.1973	2.53311
907277	Lymphoid	Vorinostat	No	-0.255083	-0.399543	-0.43311	-0.766771	-0.855371	-0.185283	-0.528016
910702	Pancreas	Talazoparib	No	3.78378	1.70146	4.09214	2.90253	4.58089	3.32279	3.31996
909260	Lymphoid	Avagacestat	No	2.70987	3.48644	3.88885	3.9896	3.52297	4.13034	3.80364
909769	Biliary tract	Olaparib	No	4.28403	4.00277	3.9204	3.91738	4.03711	4.005	3.97653
909769	Biliary tract	Obatoclax Mesylate	No	-0.327907	0.316158	-1.14713	0.13241	-1.33	1.00239	-0.205234
1299070	Ovary	Idelalisib	No	4.77819	3.31657	3.87416	3.76558	3.57811	3.87366	3.68162
753586	Lung (NSCLC)	XMD13-2	Yes	2.27981	3.13019	2.75982	2.31745	1.12285	2.44485	2.35503
907062	Upper aerodigestive tract	Lenalidomide	No	1.72349	3.66449	3.41205	3.5625	3.77804	3.88243	3.6599
1299070	Ovary	PF-562271	Yes	0.764736	0.964267	0.738485	0.918959	1.04732	0.31643	0.797093
910701	Upper aerodigestive tract	Pictilisib	Yes	-0.0302944	1.16123	1.5584	2.24663	1.13741	1.75598	1.57193
949173	Autonomic ganglia	Camptothecin	No	-2.63074	-1.89931	-3.01891	-3.13945	-3.43736	-2.43561	-2.78613
688014	Lung (others)	GSK1904529A	Yes	2.5554	2.56388	2.30399	2.23427	2.52028	2.23845	2.37217
908148	Haematopoietic	Doramapimod	Yes	4.8617	4.0373	3.8772	3.97993	4.12975	3.68728	3.94229
908448	Haematopoietic	CCT-018159	No	1.82001	2.12917	2.71934	2.00505	2.39012	2.41026	2.33079
749715	Breast	Tipifarnib	No	-0.785857	3.62662	2.34223	3.59297	3.13976	2.48604	3.03753
906793	Skin	XMD11-85h	Yes	2.56245	1.95133	2.66491	3.2992	2.64439	2.82884	2.67773
713878	Lung (others)	QS11	No	3.75939	3.99505	4.2435	3.50212	3.30792	3.01453	3.61262
905944	Lung (NSCLC)	WHI-P97	Yes	3.88001	4.39339	4.20397	4.32761	4.28721	4.17384	4.2772
684062	Bone	A-443654	Yes	3.21786	0.759763	-0.542297	0.726808	0.99212	0.777374	0.542753
1660036	Large intestine	PLX-4720	Yes	5.01635	4.74009	4.67521	3.76438	4.82321	4.92957	4.58649
1330991	Haematopoietic	YM201636	No	0.673202	0.834897	0.789304	1.0381	1.31286	0.792792	0.95359
909708	Upper aerodigestive tract	Selisistat	No	5.56535	4.91185	5.04802	4.9761	4.87167	5.20262	5.00205
906831	Lymphoid	XAV939	No	3.51559	3.17155	2.95524	3.36299	2.8598	3.30604	3.13113
1298136	Pancreas	SN-38	No	-1.33637	-1.56086	-1.55028	-3.53219	-2.6881	-3.21788	-2.50986
688013	Lung (others)	AZ628	Yes	3.33684	2.83816	3.07226	2.6466	2.89505	2.93723	2.87786
1240189	Lung (others)	Dactolisib	Yes	-1.67157	-1.22448	-0.985992	-1.89425	-1.98287	-1.59046	-1.53561
907314	Autonomic ganglia	NSC-207895	No	2.12291	3.75929	4.25673	4.58044	3.42018	4.64029	4.13139
753600	Lung (NSCLC)	OSI-027	Yes	2.97194	0.243144	1.93769	2.30654	1.79676	1.45105	1.54704
1298223	Lung (NSCLC)	AT-7519	Yes	2.23441	1.82604	3.21397	1.75427	-0.272577	2.70857	1.84606
724873	Lung (NSCLC)	PD173074	Yes	3.46264	3.11808	2.15121	2.68437	3.14836	2.64183	2.74877
906873	Central nervous system	Camptothecin	No	-4.9714	-3.74426	-3.40807	-3.58006	-2.78486	-3.37714	-3.37888
909756	Soft tissue	Sunitinib	Yes	1.60175	0.234313	2.25334	1.43334	1.56392	1.04235	1.30545
1290922	Breast	OSU-03012	Yes	1.88576	2.53489	2.4378	2.97853	2.34078	2.71211	2.60082
1290455	Haematopoietic	SN-38	No	-4.98228	-4.29152	-4.2485	-4.32851	-4.3917	-3.26615	-4.10528
910907	Pancreas	CI-1040	Yes	2.32626	2.60303	2.24737	2.34152	2.36531	1.79719	2.27088
753579	Skin	JW-7-24-1	Yes	3.03834	3.18126	2.78061	2.42223	2.97143	3.24852	2.92081
1240123	Large intestine	UNC0638	No	3.03996	2.67774	3.22914	2.32508	2.38794	2.46611	2.6172
1479987	Ovary	Alectinib	Yes	4.41518	3.92365	4.16566	3.93842	4.16075	4.12639	4.06297
907066	Urinary tract	WHI-P97	Yes	5.40115	4.85865	4.97637	4.93235	4.87061	4.68497	4.86459
908476	Lung (NSCLC)	T0901317	No	5.78583	5.03144	5.30361	5.44126	5.16644	5.04311	5.19717
909726	Skin	T0901317	No	5.03468	4.3544	4.40983	4.41568	4.79331	4.59663	4.51397
713878	Lung (others)	PHA-793887	Yes	0.166342	-0.0671175	0.814774	0.447936	0.274147	0.65214	0.424376
949176	Autonomic ganglia	FTI-277	No	2.43065	2.34325	2.4465	2.0355	2.47156	2.22799	2.30496
907286	Pancreas	IPA-3	Yes	3.52131	3.71494	3.99868	4.21455	3.94394	4.00753	3.97593
909706	Skin	BMS-345541	Yes	2.46506	3.65762	3.35411	4.21496	3.71075	3.64593	3.71667
1240159	Liver	BAY-61-3606	Yes	1.66932	2.10612	1.90668	1.93074	1.4029	1.6416	1.79761
1240216	Liver	RO-3306	Yes	1.89506	3.90103	3.58965	3.30576	3.32751	3.23205	3.4712
906844	Breast	CP466722	Yes	1.83107	2.23753	1.99537	2.30001	2.16126	1.5104	2.04091
910919	Lymphoid	GW-2580	Yes	3.31684	4.39059	4.23241	4.65836	4.71143	4.5909	4.51674
910079	Oesophagus	PLX-4720	Yes	4.66742	4.30092	4.41728	3.99185	3.48491	4.40104	4.1192
908131	Bone	OSU-03012	Yes	0.87729	1.71133	3.05131	1.23256	2.08684	1.88297	1.993
905954	Skin	Idelalisib	No	4.94702	4.62672	4.65043	4.89637	4.93622	4.33046	4.68804
1503362	Oesophagus	Pelitinib	Yes	-1.28807	0.534336	-1.12396	-1.00988	0.787013	0.141724	-0.134152
753534	Lung (others)	Tipifarnib	No	1.77488	1.99244	2.75276	2.23444	1.40236	1.43881	1.96416
687997	Lung (others)	Imatinib	Yes	2.94886	3.1246	3.12841	3.03434	3.17885	2.75042	3.04333
909759	Soft tissue	CP466722	Yes	1.09149	2.5812	2.57281	2.4476	3.01282	3.36847	2.79658
905975	Skin	JQ1	Yes	-1.155	0.25035	-0.740357	1.1175	0.343994	0.439754	0.282247
910904	Upper aerodigestive tract	Pelitinib	Yes	2.90662	1.51806	2.69575	2.88465	2.47159	2.48803	2.41162
905982	Central nervous system	NVP-TAE684	Yes	1.11416	1.40987	0.625475	0.596753	0.476695	1.26152	0.874062
908462	Pleura	QL-XI-92	Yes	5.46436	5.01442	5.27891	5.29841	5.28031	5.05555	5.18552
684057	Bone	GW-2580	Yes	5.1325	4.71228	4.99209	4.71404	4.83747	4.48189	4.74755
924186	Ovary	OSU-03012	Yes	1.56263	1.61926	1.63856	1.17099	0.512759	1.21265	1.23084
1331036	Lymphoid	Selumetinib	Yes	2.50059	2.26943	2.3889	2.20183	1.75796	2.27195	2.17801
687812	Lung (NSCLC)	AR-42	No	0.958925	1.12353	0.449619	0.508351	1.93339	0.1658	0.836138
909904	Pancreas	Palbociclib	Yes	2.31414	3.05073	4.1779	3.66631	3.01806	3.47624	3.47785
907173	Pleura	BI-2536	Yes	-1.27021	-1.53227	-1.25376	-1.73688	-1.4763	-0.603541	-1.32055
907276	Stomach	Tanespimycin	No	-2.14609	-0.953939	0.78378	0.247319	-2.03567	-1.62147	-0.715996
906824	Cervix	PF-4708671	Yes	5.05843	3.9155	3.80373	3.43227	3.89267	3.6421	3.73725
907312	Urinary tract	QL-X-138	Yes	3.06091	3.18082	2.17236	2.82597	3.63758	3.4214	3.04762
1331025	Lymphoid	RO-3306	Yes	4.43581	4.50603	4.33692	4.40705	4.4314	4.21881	4.38004
684681	Lung (NSCLC)	WH-4-023	Yes	2.90733	3.98158	4.11109	3.95209	3.81148	3.52739	3.87673
1524415	Kidney	(5Z)-7-Oxozeaenol	Yes	0.105845	0.212273	-0.248564	0.470754	0.765851	0.0448896	0.249041
910703	Lymphoid	BI-2536	Yes	-0.709376	-1.00431	-1.12232	-0.92802	-0.343074	0.177907	-0.643963
905952	Lymphoid	SB52334	Yes	4.69413	3.63922	3.18229	3.54028	3.49242	3.28915	3.42867
910935	Lymphoid	Embelin	No	2.00858	2.43753	2.99711	2.31013	2.23786	2.99359	2.59524
910932	Skin	BI-2536	Yes	-1.59814	-0.196428	-0.742836	-0.085362	-2.09206	0.203146	-0.582708
906854	Lymphoid	CGP-082996	Yes	5.052	3.05655	3.13008	2.91781	3.13697	1.99194	2.84667
905954	Skin	Doramapimod	Yes	4.73162	4.24396	4.06666	4.47423	4.41194	3.55236	4.14983
949153	Lymphoid	I-BET-762	Yes	0.0296599	0.350143	0.694051	0.890562	0.369555	0.635598	0.587982
909974	Kidney	Midostaurin	Yes	0.685303	1.07169	0.761874	0.973773	-0.0154445	1.23177	0.804731
749711	Breast	GW-2580	Yes	4.54604	4.52196	5.16118	4.69653	4.67623	4.77954	4.76709
906851	Breast	VX-11e	Yes	5.09261	3.53628	3.79801	3.42878	4.30538	3.7759	3.76887
908139	Stomach	CHIR-99021	Yes	1.62665	2.92617	2.93089	3.01879	2.89806	3.18751	2.99229
906801	Breast	ZSTK474	No	0.587281	0.303258	1.77126	1.13139	0.508803	0.414789	0.8259
906869	Stomach	SL0101	Yes	4.72557	4.47343	4.14747	4.65401	4.60773	4.71874	4.52028
687457	Urinary tract	IOX2	No	0.367429	0.271344	0.567981	0.0381253	0.368054	0.434065	0.335914
1240145	Lung (NSCLC)	BMS-754807	Yes	-0.929868	-1.96674	-1.14814	-1.49096	-0.88517	-0.682134	-1.23463
1240138	Pleura	Talazoparib	No	2.06954	3.79588	3.63343	3.85909	3.06515	2.22761	3.31623
688025	Lung (others)	Lestauritinib	No	-1.77046	-0.607324	-0.272844	-1.10603	-1.07318	-0.0410288	-0.620081
1299062	Lung (others)	Masitinib	Yes	3.67837	3.46876	2.1995	3.89851	3.32856	3.31889	3.24284
687798	Lung (NSCLC)	Pelitinib	Yes	2.77156	2.87534	0.206261	2.35735	1.59775	3.62773	2.13289
910703	Lymphoid	Dacinostat	No	-4.78335	-2.97327	-3.80245	-3.32486	-3.46091	-2.89236	-3.29077
910926	Urinary tract	Refametinib	Yes	-0.157605	-0.43534	0.399503	-0.561881	0.400695	0.298165	0.0202283
753614	Oesophagus	Tubastatin A	No	5.20416	4.69788	4.25944	4.02495	4.53096	4.51372	4.40539
909778	Breast	JNK-9L	Yes	2.05589	1.0146	0.962794	0.322626	0.112502	0.19733	0.52197
909250	Kidney	Seliciclib	Yes	2.81182	4.28463	4.0779	3.75705	4.02264	3.84485	3.99741
910935	Lymphoid	KIN001-260	Yes	2.1828	2.52788	2.16876	2.77502	2.37363	2.53041	2.47514
687804	Lung (NSCLC)	Linsitinib	Yes	0.0993794	1.36374	2.68173	0.905035	1.9384	1.46797	1.67138
909905	Central nervous system	SN-38	No	-4.11044	-4.54783	-3.98019	-4.19207	-5.19406	-3.40748	-4.26433
1240206	Upper aerodigestive tract	CP466722	Yes	2.96257	2.09194	2.19528	1.83338	2.56103	2.33486	2.2033
907322	Lymphoid	Refametinib	Yes	3.69612	2.94967	3.91792	3.82321	3.66404	3.53626	3.57822
909703	Haematopoietic	BMS-536924	Yes	0.219071	1.12444	1.61166	2.24849	1.29201	2.07802	1.67092
949093	Breast	FMK	Yes	7.64995	6.49849	6.27258	6.02462	6.86646	6.4427	6.42097
688013	Lung (others)	Idelalisib	No	5.17882	4.23353	4.35436	4.48376	3.81594	3.92507	4.16253
909776	Bone	Avagacestat	No	5.08803	4.883	4.91341	4.93485	4.68755	4.72797	4.82936
910567	Autonomic ganglia	CUDC-101	Yes	0.445206	-0.31289	-0.177249	-0.166797	-1.14233	-0.781191	-0.51609
908451	Haematopoietic	AICA Ribonucleotide	No	7.01855	6.22639	6.84063	5.9555	6.59218	6.46039	6.41502
905983	Central nervous system	QL-XII-47	Yes	-1.17028	0.524421	0.743981	1.97794	0.372097	0.615457	0.84678
909251	Lymphoid	AZD7762	Yes	-1.02187	-1.39054	-0.841025	-1.03767	-1.31517	-0.853266	-1.08753
1322224	Stomach	Pazopanib	Yes	1.94961	3.09449	3.67567	3.14748	3.96417	3.33652	3.44367
905973	Lung (NSCLC)	Pazopanib	Yes	2.43932	2.6002	3.89374	3.9663	2.92273	2.20248	3.11709
949156	Bone	SN-38	No	-6.77169	-4.96707	-5.57154	-5.32036	-4.90508	-4.38997	-5.0308
910947	Haematopoietic	Salubrinal	No	2.64949	2.62032	2.30897	2.57464	2.3913	2.98538	2.57612
949153	Lymphoid	WH-4-023	Yes	2.82439	2.98113	3.25137	2.3296	-1.64189	1.85916	1.75587
724866	Lung (NSCLC)	VX-11e	Yes	4.54157	4.66675	4.42626	4.50958	4.45276	4.73216	4.5575
1330987	Lymphoid	JW-7-24-1	Yes	-0.529834	0.0047928	-0.271415	-0.13107	0.169887	-0.309524	-0.107466
908138	Stomach	XMD13-2	Yes	3.63133	3.66348	3.66366	3.61039	4.0901	3.77491	3.76051
1330983	Haematopoietic	LFM-A13	Yes	3.68261	4.26529	4.37736	4.08888	4.37239	4.1785	4.25648
909720	Soft tissue	GSK319347A	Yes	3.95042	3.78303	3.41243	3.68882	3.6316	3.61105	3.62538
753584	Urinary tract	Parthenolide	No	3.70805	2.28415	3.3426	2.57539	3.19397	3.18826	2.91687
1240132	Pleura	JNK-9L	Yes	0.281294	0.604513	0.256508	0.0363304	0.536539	-0.530287	0.180721
1298533	Pancreas	GSK690693	Yes	5.09197	4.38175	4.90029	4.84817	4.56603	4.82231	4.70371
946367	Central nervous system	Masitinib	Yes	-0.153229	3.53166	2.97615	3.33526	3.22446	3.69009	3.35152
908159	Lymphoid	Sunitinib	Yes	0.794981	1.71189	1.61241	1.56449	1.81948	1.73718	1.68909
924186	Ovary	AZ628	Yes	0.797857	2.15593	0.445162	1.46895	2.23787	3.16636	1.89485
1323913	Haematopoietic	OSI-930	Yes	2.08423	2.21384	2.61779	2.4678	2.87187	2.46488	2.52723
909706	Skin	Tamoxifen	No	3.78697	4.06827	3.88014	3.82911	3.74392	3.5497	3.81423
949156	Bone	Linifanib	Yes	2.83602	2.18202	2.31375	1.99372	2.61792	2.32689	2.28686
907789	Lymphoid	T0901317	No	3.45779	2.7768	2.82345	2.59863	3.15269	2.37727	2.74577
1480361	Ovary	SNX-2112	No	-0.772014	-0.178266	1.12908	0.94602	4.06088	0.893541	1.37025
910933	Central nervous system	Alectinib	Yes	3.99217	3.4754	3.23501	3.76235	4.01416	2.6433	3.42604
1290767	Bone	BAY-61-3606	Yes	3.50679	3.727	4.20013	4.33871	4.92354	4.40022	4.31792
949174	Autonomic ganglia	GW-2580	Yes	4.48373	4.94329	4.85764	4.93293	4.971	4.85278	4.91153
1330994	Lymphoid	SGC0946	No	1.12975	0.877717	0.993429	1.43033	1.09022	1.60057	1.19845
906873	Central nervous system	GSK690693	Yes	4.92444	4.71883	4.6141	4.70581	4.65774	4.8227	4.70384
907048	Breast	Bicalutamide	No	2.36457	2.61622	2.67269	2.75701	2.6059	2.93122	2.71661
909738	Liver	AZD6482	No	1.56161	0.684393	1.77238	1.63313	1.27372	1.91945	1.45661
722045	Lung (NSCLC)	NU7441	Yes	1.59082	1.82831	1.9644	1.87457	2.22462	2.17758	2.0139
910943	Central nervous system	Parthenolide	No	3.21602	3.53552	3.82391	3.61399	3.70057	3.41462	3.61772
910701	Upper aerodigestive tract	Motesanib	Yes	3.47315	2.85993	3.20773	2.80252	3.26798	2.79955	2.98754
910910	Breast	Bicalutamide	No	2.76964	3.07764	3.11038	3.12955	2.89255	2.75412	2.99285
1298169	Kidney	KIN001-236	No	5.14483	4.97726	4.78324	4.79987	5.00015	4.92933	4.89797
1290767	Bone	Trametinib	Yes	-3.23178	-2.05228	-1.59012	-0.587212	-0.767872	-1.62807	-1.32511
905967	Lung (others)	GNF-2	Yes	3.45867	2.94726	3.06625	3.17572	2.69321	3.19883	3.01625
1240210	Soft tissue	Navitoclax	No	-0.73348	2.5681	1.98997	1.30545	1.41991	1.38145	1.73298
687563	Central nervous system	NSC-207895	No	5.0822	5.00087	3.49668	3.3236	3.98117	3.87718	3.9359
1298357	Stomach	SB216763	Yes	4.92401	3.94396	4.00029	4.43499	3.29867	4.79535	4.09465
907172	Skin	DMOG	No	5.96406	5.37736	5.52799	5.5285	4.91284	5.61181	5.3917
910853	Skin	PF-562271	Yes	0.755332	0.688795	1.69096	0.296616	1.17912	1.04969	0.981036
753608	Lung (NSCLC)	TAK-715	Yes	2.77396	3.03704	2.74841	3.19904	3.22517	2.60156	2.96224
909253	Haematopoietic	Quizartinib	Yes	1.67196	2.45537	2.39387	2.16367	1.64524	1.90846	2.11332
1298349	Lung (others)	Trametinib	Yes	1.33	1.4157	1.47616	1.95078	2.36375	2.15035	1.87135
1240198	Ovary	Linifanib	Yes	3.0191	2.41113	2.58568	2.62105	2.96987	2.66522	2.65059
910688	Haematopoietic	Daporinad	No	-6.28518	-2.07741	-8.28388	-3.49853	-5.03493	-5.29729	-4.83841
910781	Endometrium	Bexarotene	No	2.27337	2.4505	2.40186	2.79464	1.88562	2.70507	2.44754
907041	Stomach	Avagacestat	No	4.49278	4.66994	4.72716	4.40219	4.5152	4.37901	4.5387
753552	Urinary tract	PHA-793887	Yes	2.97821	2.44105	1.83583	1.94192	1.94331	2.1545	2.06332
909747	Large intestine	Dacinostat	No	-2.68638	-0.929984	-0.834968	-1.07268	-1.67964	-1.52103	-1.20766
1240154	Thyroid	SB590885	Yes	0.973304	1.17647	2.16767	0.513067	2.34155	2.11981	1.66371
909749	Urinary tract	Afatinib	Yes	0.931275	0.927026	0.766513	0.243281	0.486519	0.246847	0.534037
909701	Lymphoid	GSK1904529A	Yes	1.14319	2.18912	2.30399	2.21086	2.15806	2.21555	2.21551
1297447	Lymphoid	WZ3105	Yes	-2.14818	-1.29967	-0.0120245	-1.05685	-0.926769	-0.990906	-0.857245
906814	Skin	KIN001-270	Yes	5.59642	4.93303	4.99704	5.04776	5.05311	5.11893	5.02997
1503366	Oesophagus	Axitinib	Yes	2.69351	1.48415	1.57854	2.34627	1.36481	2.22756	1.80027
907073	Small intestine	WZ3105	Yes	-0.825062	-1.17771	-0.924946	-0.952123	-0.610611	-0.0209925	-0.737277
949160	Bone	HG-5-113-01	Yes	0.788519	0.943623	1.13303	0.902181	0.513415	0.734844	0.845419
906871	Central nervous system	WHI-P97	Yes	3.91827	3.96992	3.69493	3.582	3.3656	3.66929	3.65635
906807	Lymphoid	Talazoparib	No	1.07129	0.452654	1.73854	-0.647614	-1.03475	-0.148996	0.0719675
1331035	Lymphoid	WZ-1-84	Yes	2.36209	2.88671	2.97968	2.73346	2.65114	3.19509	2.88922
687452	Urinary tract	SB-505124	Yes	3.74263	3.94219	3.80911	4.05552	4.44691	3.58511	3.96777
1295740	Lymphoid	CAY10603	No	-1.492	-1.41301	-1.26662	-1.57196	-0.742104	-1.93953	-1.38665
1330941	Breast	Masitinib	Yes	4.38773	3.8041	3.78514	4.34543	4.08691	4.21205	4.04673
753562	Upper aerodigestive tract	GSK650394	Yes	2.10648	1.63526	1.87599	2.06406	1.77649	2.14361	1.89908
749716	Breast	AKT inhibitor VIII	Yes	1.85172	1.72168	2.92779	1.25988	0.773058	0.598598	1.4562
910569	Large intestine	Serdemetan	No	3.28575	2.56697	3.23843	2.61769	2.44459	2.51604	2.67674
1240178	Thyroid	Idelalisib	No	5.67767	4.65114	4.9231	4.73268	4.33579	4.84428	4.6974
688025	Lung (others)	OSI-930	Yes	4.80539	4.00341	4.14677	4.15845	3.67186	3.89906	3.97591
1298215	Upper aerodigestive tract	GSK690693	Yes	4.77426	4.4575	4.55474	4.6426	4.60088	4.7837	4.60788
908451	Haematopoietic	BX-912	Yes	0.738107	0.897284	-0.0997827	0.393416	2.23564	0.424824	0.770276
1330972	Lung (others)	BI-2536	Yes	-3.52176	-1.91712	-2.39259	-1.9592	-2.28347	-2.0041	-2.1113
753605	Lung (others)	PLX-4720	Yes	4.32959	3.20009	3.64746	3.93045	3.47785	3.75956	3.60308
905937	Large intestine	HG-5-88-01	Yes	5.02353	3.62014	3.66328	3.74925	3.63896	3.65829	3.66598
910904	Upper aerodigestive tract	BMS-345541	Yes	4.08338	3.69972	3.95691	3.66539	3.91872	3.6482	3.77779
1327771	Haematopoietic	CCT-018159	No	2.49885	1.50509	2.74689	2.64793	2.49242	2.55284	2.38903
949157	Bone	Zibotentan	No	6.00815	4.97582	5.55533	5.46809	5.38652	5.41797	5.36075
910687	Lymphoid	RO-3306	Yes	2.51274	3.20471	1.89897	2.55434	2.9553	2.74749	2.67216
910704	Breast	Fedratinib	Yes	4.54518	2.60967	3.20886	3.10844	4.04391	2.64596	3.12337
1240193	Lung (others)	AT-7519	Yes	1.79745	-0.466713	-0.793609	-0.462886	-0.609304	-0.587896	-0.584082
907300	Haematopoietic	GSK319347A	Yes	3.87405	3.85964	3.82019	3.72703	3.50686	3.41201	3.66515
906800	Lymphoid	S-Trityl-L-cysteine	No	-0.943183	-0.104454	0.0264978	-0.158218	-0.871669	-0.423239	-0.306217
753556	Lung (NSCLC)	AS605240	No	1.71695	2.66122	2.43582	2.86143	1.75461	2.55769	2.45415
924188	Central nervous system	Rapamycin	No	-2.41431	-0.665827	-1.1276	-1.17764	-0.974465	-1.61378	-1.11186
908483	Lung (others)	Enzastaurin	Yes	3.17626	3.9211	3.88682	4.27458	4.40894	4.72034	4.24236
753589	Lung (others)	Ponatinib	Yes	1.66671	2.05081	2.05172	2.18545	1.76739	1.83909	1.97889
1503364	Stomach	Lenalidomide	No	2.89877	3.95097	3.94563	3.88651	3.87131	3.47937	3.82676
946354	Oesophagus	Vismodegib	No	4.42089	4.34026	4.04999	4.17167	4.23162	3.52688	4.06408
909759	Soft tissue	VX-702	Yes	2.62995	2.82652	2.98694	2.86003	3.25214	2.86307	2.95774
907175	Placenta	GSK690693	Yes	2.37222	3.63089	2.81244	3.41773	1.20406	2.87691	2.78841
949175	Autonomic ganglia	I-BET-762	Yes	4.40333	1.69504	3.32653	3.05269	3.80952	2.45621	2.868
909773	Lymphoid	KIN001-260	Yes	3.42791	3.43744	2.36133	2.59975	3.47576	2.50783	2.87642
688007	Lung (others)	Tubastatin A	No	3.17209	4.75583	4.72319	3.75404	3.02808	3.63829	3.97988
1240206	Upper aerodigestive tract	EHT-1864	No	3.75146	3.26698	3.58446	3.16822	3.47926	3.40899	3.38158
907072	Bone	SB216763	Yes	4.79779	4.4135	4.60896	4.32229	4.22459	4.25641	4.36515
924108	Large intestine	Vorinostat	No	1.26345	1.38588	1.05052	1.46766	1.34026	1.34507	1.31788
910926	Urinary tract	Bexarotene	No	2.20037	2.06685	2.5134	2.7232	2.407	2.20827	2.38375
906812	Breast	Linifanib	Yes	2.26072	2.42084	2.35481	2.70115	3.07162	2.41202	2.59209
1524414	Kidney	ZSTK474	No	-0.115829	1.08257	1.96995	1.32772	-0.343735	0.18902	0.845105
908451	Haematopoietic	PI-103	Yes	-1.53189	-1.92697	-1.64024	-0.871075	-1.35251	-1.6136	-1.48088
907795	Large intestine	Salubrinal	No	3.67185	4.10275	4.16544	3.43685	4.42544	4.51069	4.12823
910849	Bone	TW 37	No	-1.56258	0.054903	-0.423826	-0.257815	0.272934	0.247244	-0.021312
753554	Lung (NSCLC)	LFM-A13	Yes	5.06731	4.22485	4.59999	4.42546	4.1008	4.61174	4.39257
910911	Upper aerodigestive tract	RO-3306	Yes	4.45692	3.45768	3.46585	3.95016	3.22255	3.25081	3.46941
753531	Upper aerodigestive tract	Pazopanib	Yes	2.38921	3.425	3.18331	3.0628	3.26431	2.72653	3.13239
1524417	Kidney	CP466722	Yes	2.48509	4.73814	3.39198	3.30056	2.48877	2.4813	3.28015
907799	Lymphoid	Tivozanib	Yes	-1.16516	-0.523453	0.0798412	0.110119	0.0458699	0.142547	-0.0290152
1503361	Oesophagus	Talazoparib	No	2.19025	2.81	2.97409	2.37898	3.45146	1.26468	2.57584
924107	Vulva	CHIR-99021	Yes	3.57907	2.93301	3.13172	2.96227	1.65525	3.26714	2.78988
907058	Skin	WHI-P97	Yes	5.32229	4.05049	4.31384	4.28245	4.3269	4.07424	4.20958
753588	Lung (others)	GSK319347A	Yes	4.3755	4.11319	4.03352	4.13799	3.90961	3.79827	3.99851
749716	Breast	CUDC-101	Yes	-0.128555	-0.794383	-0.489494	-1.00902	-0.340949	-1.07082	-0.740935
907053	Haematopoietic	Alectinib	Yes	2.82831	2.18634	2.38016	2.81049	2.26049	2.93895	2.51529
909745	Central nervous system	LFM-A13	Yes	4.54816	4.7605	4.77861	4.69196	4.76112	4.66273	4.73098
684072	Bone	PHA-665752	Yes	3.28108	2.72432	2.07604	2.1247	2.64129	2.69365	2.452
924239	Lymphoid	Crizotinib	Yes	1.67376	1.74313	1.4792	2.38851	2.14127	1.90093	1.93061
906830	Skin	JQ1	Yes	3.71163	2.09583	-0.123844	1.19985	1.3487	1.88697	1.2815
907055	Stomach	HG-5-113-01	Yes	-0.265473	0.423441	0.564336	0.717879	0.425625	0.570885	0.540433
1240190	Lung (NSCLC)	Dacinostat	No	-3.23384	-2.77282	-2.58509	-3.27503	-2.9252	-2.61941	-2.83551
749710	Breast	Cetuximab	No	7.18027	5.92727	5.73002	5.45806	5.32124	6.28574	5.74447
1297449	Lymphoid	UNC0638	No	1.92975	1.80302	1.75134	1.03133	2.06851	1.95853	1.72255
910911	Upper aerodigestive tract	BI-2536	Yes	0.0841258	0.0715618	-0.933933	-1.58035	-1.64772	-2.0529	-1.22867
910702	Pancreas	Y-39983	Yes	6.40003	5.57603	5.72694	5.64394	5.75179	5.60598	5.66093
1331033	Lymphoid	KIN001-244	Yes	2.29203	1.49658	1.50245	1.25816	1.39795	1.61137	1.4533
1298160	Skin	Amuvatinib	Yes	3.34434	4.82322	4.14925	4.23994	5.20628	4.27295	4.53833
724812	Urinary tract	AZD6482	No	2.39691	2.46702	2.5991	3.04921	2.66558	2.9824	2.75266
688121	Bone	Tubastatin A	No	5.01938	4.63316	5.26425	4.82496	5.14385	5.12588	4.99842
1297439	Lung (others)	Palbociclib	Yes	4.58965	4.16135	4.16745	3.90942	4.29368	4.66021	4.23842
907320	Oesophagus	GSK1904529A	Yes	1.46303	2.22215	2.30399	2.27364	2.10877	2.23845	2.2294
905978	Kidney	XMD8-92	Yes	4.78131	2.79043	2.91229	3.63724	3.29567	3.09587	3.1463
753589	Lung (others)	LFM-A13	Yes	5.65806	4.95934	5.13144	5.16111	5.27154	5.19658	5.144
1287706	Skin	NG-25	Yes	4.63467	2.19196	2.43088	2.55044	2.20051	2.25135	2.32503
924244	Lung (NSCLC)	QL-XII-47	Yes	1.54462	0.864099	0.39325	0.0112079	0.146139	-0.0197587	0.278987
753623	Oesophagus	RO-3306	Yes	3.11647	2.5787	2.41025	2.53115	2.71277	2.47307	2.54119
907071	Liver	(5Z)-7-Oxozeaenol	Yes	1.4903	0.0886274	0.538498	1.08938	0.674233	0.386524	0.555452
971777	Skin	AZD8055	Yes	-1.49867	-0.288385	-0.255219	-0.246691	0.116168	-0.46841	-0.228507
684062	Bone	VX-702	Yes	2.17996	3.06728	2.64146	2.8043	2.50849	2.62741	2.72979
910943	Central nervous system	Trametinib	Yes	-1.10446	-0.133956	-0.4387	1.31731	0.424082	-0.018055	0.230136
687457	Urinary tract	Pazopanib	Yes	4.1681	3.86441	3.72625	2.38145	3.67287	3.88753	3.5065
1240143	Lung (NSCLC)	Zibotentan	No	6.25209	5.42806	5.59361	5.49267	5.3473	5.31201	5.43473
906800	Lymphoid	QL-XII-47	Yes	-0.696247	-0.552422	-1.06126	-1.27539	-1.42521	-1.0534	-1.07354
753554	Lung (NSCLC)	Cetuximab	No	6.73957	5.54296	5.8642	5.68036	6.30621	5.44342	5.76743
905935	Prostate	Omipalisib	Yes	-0.283443	-1.14444	-1.39416	-1.49725	-0.915955	-1.62158	-1.31467
906795	Thyroid	Embelin	No	3.59601	2.20422	2.42495	2.56524	2.1396	2.2125	2.3093
1330983	Haematopoietic	GSK429286A	Yes	2.99197	2.81622	4.00087	3.04922	2.97941	2.77909	3.12496
1479995	Ovary	OSI-930	Yes	4.55036	4.1952	4.12414	4.15904	4.09938	4.17232	4.15002
909260	Lymphoid	AZ628	Yes	1.1957	1.76012	2.02871	1.27175	1.89796	1.93597	1.7789
906847	Lymphoid	CGP-60474	Yes	-2.60436	0.931121	-1.51464	-0.585049	-1.85092	-1.05483	-0.814864
906808	Lung (others)	QL-X-138	Yes	1.43723	2.07571	1.56139	1.51582	0.734785	1.97265	1.57207
908467	Lung (others)	AKT inhibitor VIII	Yes	2.95859	2.67186	2.90119	3.01593	2.65992	3.47997	2.94577
908454	Testis	Etoposide	No	-4.32849	-0.48355	-1.78365	-0.734198	-1.30906	-0.210408	-0.904174
1290724	Upper aerodigestive tract	CI-1040	Yes	2.99712	2.157	2.31775	1.85054	2.21745	1.63309	2.03517
907796	Lung (NSCLC)	WHI-P97	Yes	3.83025	4.21418	3.8586	4.26783	4.005	4.34374	4.13787
1240167	Oesophagus	NSC-87877	No	4.92205	4.94865	5.18788	5.02706	5.10316	4.88774	5.0309
687452	Urinary tract	Quizartinib	Yes	1.95564	2.23311	2.18386	1.87613	1.44167	2.13665	1.97428
908459	Lung (NSCLC)	WHI-P97	Yes	5.15221	4.75334	4.01999	4.49594	4.87666	4.31039	4.49126
906696	Thyroid	PHA-793887	Yes	4.91335	2.64388	2.83351	2.33607	4.39731	3.22793	3.08774
1290813	Pleura	WHI-P97	Yes	2.61799	3.34711	2.87661	3.64647	1.82535	3.8033	3.09977
924108	Large intestine	Axitinib	Yes	3.06608	3.4083	3.08678	3.21465	3.29017	3.08988	3.21796
949170	Autonomic ganglia	AZD7762	Yes	-0.0864193	-0.0434865	0.081839	1.83093	1.39372	0.398713	0.732343
908454	Testis	JNK-9L	Yes	-0.90709	-0.958343	-0.928398	-1.26736	-1.17433	-0.563328	-0.978351
753547	Lung (others)	GW-2580	Yes	5.16771	4.91132	4.95264	5.12445	4.68829	4.82794	4.90093
1331050	Lymphoid	SB52334	Yes	4.89917	2.50628	3.74325	3.803	2.72672	4.72758	3.50136
905948	Kidney	CUDC-101	Yes	4.068	1.23214	4.22372	2.05982	2.43144	4.0859	2.8066
905970	Lung (NSCLC)	Amuvatinib	Yes	5.68018	5.08832	5.1933	5.67276	5.02611	5.66287	5.32867
687592	Central nervous system	YM201636	No	3.21182	2.61934	2.51358	2.47763	2.53772	2.06375	2.4424
683665	Lymphoid	Bosutinib	Yes	0.555533	1.22461	1.12803	1.0475	0.930143	0.892695	1.04459
910703	Lymphoid	XMD8-85	Yes	2.76178	1.98951	2.45555	1.96074	1.53395	2.19587	2.02712
907275	Haematopoietic	IOX2	No	0.0611818	-0.171872	-0.771143	-0.0330405	-0.344415	0.212542	-0.221586
1298141	Pancreas	Elesclomol	No	-3.20673	-3.21626	-2.48954	-0.725653	-2.45995	-1.80311	-2.1389
749710	Breast	AS605240	No	2.57247	2.73374	3.45758	1.72464	2.19208	4.07274	2.83616
910780	Autonomic ganglia	BX796	Yes	0.471006	1.36518	1.42227	2.05649	1.9211	1.42394	1.6378
909778	Breast	GW-2580	Yes	6.11762	5.39961	5.42629	5.58867	5.87992	5.38057	5.53501
909744	Adrenal gland	Ponatinib	Yes	1.91568	0.0960681	1.81551	0.0902774	1.0762	1.61652	0.938915
1290809	Pleura	NSC-87877	No	3.845	5.06247	5.2693	5.08934	5.25374	5.32739	5.20045
909732	Soft tissue	Linifanib	Yes	2.25658	2.12759	2.25608	2.41259	1.64	2.20765	2.12878
753608	Lung (NSCLC)	CI-1040	Yes	2.48173	1.68492	1.89795	2.4229	1.85294	2.08367	1.98847
1240202	Lung (NSCLC)	Ispinesib Mesylate	No	-2.80654	-2.2723	-0.627847	-0.607731	-2.30442	-0.246617	-1.21178
724839	Cervix	AKT inhibitor VIII	Yes	3.92206	2.92593	3.42532	2.92288	2.96581	2.76368	3.00072
946368	Central nervous system	UNC0638	No	5.96288	4.15864	5.27828	5.23578	5.35358	4.59835	4.92493
1240140	Upper aerodigestive tract	YM201636	No	1.59873	2.16419	2.17829	2.08748	2.3199	2.36163	2.2223
907311	Haematopoietic	SB590885	Yes	2.41543	3.27566	2.90939	3.57833	3.11961	3.35337	3.24727
949170	Autonomic ganglia	Refametinib	Yes	-0.677214	2.62852	0.946005	1.80107	0.787345	1.21261	1.47511
749715	Breast	OSU-03012	Yes	2.77701	3.00077	3.04994	2.1844	2.53611	2.58889	2.67202
1240169	Central nervous system	Bryostatin 1	No	-3.62007	-2.07976	-2.29351	-2.58057	-2.5968	-2.20423	-2.35097
1240125	Skin	QL-XII-47	Yes	3.66939	2.68187	4.1256	3.89631	4.55402	3.93879	3.83932
907060	Bone	CCT-018159	No	1.54371	2.29512	1.90482	2.14851	1.99908	2.57684	2.18487
949176	Autonomic ganglia	AKT inhibitor VIII	Yes	3.43632	2.50926	2.82314	2.48407	3.08108	3.35106	2.84972
924104	Thyroid	Talazoparib	No	1.67127	-0.269969	1.30654	0.426931	0.7757	0.455426	0.538925
905983	Central nervous system	PF-562271	Yes	0.491065	1.61667	1.76818	1.65394	1.70502	1.60867	1.6705
1330950	Lymphoid	Entinostat	No	-0.454301	-0.504066	-0.628309	-0.347731	-0.0989252	-1.54874	-0.625555
909736	Liver	PF-562271	Yes	0.468649	1.9415	1.43388	1.87665	1.71665	1.80957	1.75565
908131	Bone	CHIR-99021	Yes	2.71728	2.4816	2.63354	2.44662	3.62878	3.33167	2.90444
907171	Skin	KU-55933	Yes	4.82415	3.86419	4.03142	3.78863	3.83465	4.16037	3.93585
1298215	Upper aerodigestive tract	IPA-3	Yes	2.61557	2.34483	3.24736	3.09783	2.30448	3.16785	2.83247
924244	Lung (NSCLC)	OSI-027	Yes	1.75262	0.527576	0.374764	-0.440263	-0.0219996	1.69862	0.427739
909975	Ovary	Afatinib	Yes	1.63709	1.97322	1.62907	1.29754	0.770116	0.53566	1.24112
909703	Haematopoietic	Belinostat	No	-1.97995	-1.4872	-1.72807	-2.18596	-2.35849	-1.74192	-1.90033
1290769	Large intestine	BX796	Yes	2.14496	4.16046	2.27084	2.96314	2.51798	3.6436	3.1112
1240123	Large intestine	Nutlin-3a (-)	No	0.550557	3.85615	2.95876	2.74675	2.6399	3.40513	3.12134
908158	Lymphoid	AZD7762	Yes	-1.44527	-1.81342	-0.969482	-1.17374	-1.6588	-1.41595	-1.40628
688011	Lung (others)	BX-912	Yes	2.82151	3.73084	3.57287	3.53263	2.77659	2.98117	3.31882
910943	Central nervous system	NVP-BHG712	Yes	3.45145	3.96045	2.96304	3.86867	4.25929	3.81592	3.77347
905952	Lymphoid	Lenalidomide	No	1.65333	3.07179	2.5153	2.66325	3.10397	2.49871	2.77061
713880	Lung (others)	Zibotentan	No	4.95908	5.01325	4.90521	5.02828	4.92939	4.95521	4.96627
905978	Kidney	CCT-018159	No	1.62315	3.07491	3.46422	3.05879	3.92321	2.62235	3.2287
1240131	Pleura	MK-2206	Yes	2.5952	2.04568	1.43832	1.05344	2.23847	2.19006	1.79319
909700	Upper aerodigestive tract	BMS-754807	Yes	-1.51613	-0.66293	-0.259598	-0.436222	-0.899479	-1.38035	-0.727716
906805	Lung (NSCLC)	Ponatinib	Yes	0.310775	-0.52971	0.855344	-0.369135	-0.0667056	-0.115086	-0.0450585
1331048	Lymphoid	GSK1904529A	Yes	2.37897	2.26201	2.30399	2.11176	2.15295	2.00981	2.1681
907072	Bone	Dabrafenib	Yes	3.90218	3.49923	3.24345	3.89366	3.36795	3.47275	3.49541
753623	Oesophagus	TW 37	No	-1.70106	0.688062	-1.19418	-0.0642803	0.351226	0.184709	-0.00689342
753618	Autonomic ganglia	TAK-715	Yes	3.11811	3.66268	3.77114	3.15797	3.61821	3.6393	3.56986
908468	Lung (others)	NU7441	Yes	2.75645	2.12541	2.30736	2.19182	2.15321	2.44147	2.24385
908141	Haematopoietic	BI-2536	Yes	-4.09484	-1.94225	-2.8148	-2.95769	-2.63358	-2.76692	-2.62305
753622	Oesophagus	OSI-930	Yes	3.59702	4.02563	4.0649	4.38805	4.19803	3.78837	4.09299
949158	Bone	AICA Ribonucleotide	No	7.72531	6.93888	6.37195	7.09689	6.6825	7.27059	6.87216
949175	Autonomic ganglia	DMOG	No	5.68594	5.12074	5.58345	6.78068	6.32463	7.49493	6.26089
1290814	Pleura	TW 37	No	-0.01346	0.0898739	-0.0288126	0.000291957	0.364368	0.367838	0.158712
909194	Lung (others)	HG6-64-1	Yes	3.65494	3.8575	3.59163	2.73781	3.26902	3.0899	3.30917
688086	Autonomic ganglia	Alectinib	Yes	4.20602	3.91322	4.00812	3.7875	3.56232	3.72233	3.7987
905950	Kidney	BMS-345541	Yes	3.2223	2.92729	3.20589	3.44755	3.79669	3.63651	3.40278
684055	Bone	CP724714	Yes	2.68283	3.40251	3.32409	4.20518	3.55595	4.15877	3.7293
1240221	Bone	Tanespimycin	No	-1.26691	1.16434	1.3833	1.59835	0.523661	1.7096	1.27585
905945	Breast	Idelalisib	No	2.44238	2.13526	4.02326	3.48732	4.36997	2.87871	3.3789
735784	Oesophagus	SNX-2112	No	1.95737	2.0446	2.72105	3.24618	2.66133	0.93602	2.32184
1240181	Autonomic ganglia	UNC0638	No	1.74335	2.67357	2.42222	2.82108	2.81815	2.92432	2.73187
907061	Upper aerodigestive tract	JQ1	Yes	-1.67146	-0.756886	-0.83742	-0.471889	-0.233489	0.0692471	-0.446087
1240209	Stomach	BX-912	Yes	1.55816	3.07672	2.71999	2.30972	3.17693	2.13882	2.68444
687568	Central nervous system	KIN001-244	Yes	3.56447	3.11181	2.84901	2.99009	2.36975	2.81882	2.8279
909725	Skin	AT-7519	Yes	1.92059	3.23984	3.8219	4.02395	3.28649	2.87162	3.44876
687995	Lung (others)	Masitinib	Yes	2.8337	2.95291	2.95433	2.84992	2.5646	2.74876	2.8141
946370	Central nervous system	Olaparib	No	3.18149	4.08605	4.41712	4.18541	3.93682	4.41928	4.20894
735784	Oesophagus	PHA-665752	Yes	3.63578	3.45254	3.03636	3.36128	3.20624	3.05316	3.22192
946359	Breast	WZ3105	Yes	-0.836517	-0.811081	-1.12707	-0.684164	-1.13569	-1.54566	-1.06073
909250	Kidney	GW441756	Yes	1.60635	2.56315	2.22146	3.00978	2.35717	2.82994	2.5963
909748	Large intestine	AS605240	No	-0.413004	3.81133	6.1976	6.1065	5.23484	6.08124	5.4863
949176	Autonomic ganglia	XMD11-85h	Yes	4.22821	3.55057	3.75434	3.70299	3.65849	3.89038	3.71136
910401	Lymphoid	SB590885	Yes	2.1502	3.25432	3.44151	3.09443	3.19855	2.90012	3.17779
1240151	Stomach	Alectinib	Yes	4.86721	4.04434	3.39326	4.08224	3.93559	3.97966	3.88702
1290907	Large intestine	Amuvatinib	Yes	-0.804732	3.29433	3.27685	4.11668	4.40878	4.34917	3.88916
1290730	Urinary tract	QL-XII-47	Yes	2.82192	2.93534	1.00124	1.95973	0.968218	1.48306	1.66952
910554	Large intestine	CGP-082996	Yes	4.58934	3.98909	3.84515	4.34422	4.10742	3.83704	4.02458
909753	Ovary	Cabozantinib	Yes	2.71148	3.48568	2.33037	2.55052	2.54098	2.87595	2.7567
910694	Central nervous system	Pictilisib	Yes	0.8258	1.58931	2.01649	1.70525	1.13181	2.79819	1.84821
905955	Skin	Talazoparib	No	3.32154	2.58217	2.01546	1.17564	1.17867	1.912	1.77279
949173	Autonomic ganglia	Erlotinib	Yes	2.60336	3.70198	3.09519	3.23761	3.49899	3.16535	3.33982
1290808	Pleura	QL-X-138	Yes	3.15708	3.09312	2.8231	2.4341	2.48652	3.15148	2.79766
908130	Endometrium	I-BET-762	Yes	5.0167	4.88092	5.20071	4.96043	4.56253	4.73118	4.86715
1509074	Kidney	Axitinib	Yes	1.73166	2.35803	1.92618	2.66265	2.72005	2.46593	2.42657
749709	Breast	UNC1215	No	2.90231	3.06347	3.00305	2.76896	2.75282	2.749	2.86746
909708	Upper aerodigestive tract	PLX-4720	Yes	4.30934	3.59315	4.05645	3.7488	3.09787	3.80896	3.66104
910941	Autonomic ganglia	KIN001-236	No	4.71498	3.66125	3.93109	4.1691	3.71359	3.99775	3.89456
907790	Large intestine	Olaparib	No	2.98947	3.18123	2.98405	3.43485	3.29988	2.87907	3.15582
908457	Large intestine	KIN001-266	Yes	2.52334	2.78574	2.6698	2.59126	2.60071	2.5025	2.63
905967	Lung (others)	Dasatinib	Yes	1.08639	2.44476	3.1999	2.37959	2.21568	2.65016	2.57802
905986	Central nervous system	KIN001-270	Yes	4.00301	4.48725	4.55481	4.52831	4.58545	4.65484	4.56213
907321	Oesophagus	OSI-027	Yes	3.67709	2.15324	2.43981	2.48484	2.06303	2.04942	2.23807
684057	Bone	Daporinad	No	-4.51252	-7.41491	-5.57169	-5.95877	-4.59443	-5.51546	-5.81105
688086	Autonomic ganglia	CMK	Yes	1.09899	1.59002	2.47437	1.72578	1.16918	1.78214	1.7483
688086	Autonomic ganglia	WZ-1-84	Yes	4.59955	3.62106	4.05418	3.74155	3.7895	4.18762	3.87878
907272	Lymphoid	WHI-P97	Yes	3.60315	2.7677	2.83275	2.73776	2.33185	2.89782	2.71358
909777	Lymphoid	AT-7519	Yes	-0.831011	0.136753	-0.395151	1.23501	-0.112932	-0.127887	0.147158
1240140	Upper aerodigestive tract	Dacinostat	No	-4.67666	-3.61319	-3.25924	-3.69901	-3.22313	-2.83681	-3.32627
908149	Lymphoid	S-Trityl-L-cysteine	No	4.2893	2.6308	3.1991	2.45577	2.44742	2.57787	2.66219
907299	Soft tissue	GSK429286A	Yes	3.45911	3.99491	4.08734	4.68978	3.87663	4.2883	4.18739
906813	Skin	KIN001-244	Yes	4.16822	2.85608	3.62388	3.47999	3.43176	3.20201	3.31874
687787	Lung (NSCLC)	Ruxolitinib	Yes	4.05464	3.93447	4.19418	4.25876	3.48763	3.81379	3.93777
1303896	Lymphoid	Palbociclib	Yes	0.473428	1.64225	2.28518	0.588299	1.1979	1.64699	1.47212
905956	Skin	Olaparib	No	3.2091	4.29679	3.93783	4.19557	3.86981	4.39201	4.1384
910554	Large intestine	XMD8-92	Yes	4.59714	4.23036	3.15073	4.15631	3.54845	3.62001	3.74117
1298141	Pancreas	Tivozanib	Yes	0.868821	1.23308	1.17871	1.43412	1.29007	0.989912	1.22518
749711	Breast	AZD6482	No	3.72365	2.27274	3.28036	3.07328	2.28893	3.43329	2.86972
1290798	Breast	Elesclomol	No	-1.01624	-3.44606	-2.82666	-3.12711	-2.92806	-3.94018	-3.25361
1298226	Lung (NSCLC)	BX-912	Yes	3.09094	4.45145	3.94152	4.23752	4.29681	3.95712	4.17688
909711	Stomach	(5Z)-7-Oxozeaenol	Yes	1.61945	1.25796	1.72001	3.91087	4.67031	2.79424	2.87068
906746	Central nervous system	Seliciclib	Yes	2.49312	4.01353	4.12024	3.0826	4.69501	4.41975	4.06623
724879	Lung (NSCLC)	NVP-BHG712	Yes	2.97044	3.68636	3.85105	4.42574	4.41596	4.37399	4.15062
749717	Breast	Masitinib	Yes	5.06817	3.38985	3.52936	3.68504	3.37918	3.77096	3.55088
1240142	Lung (NSCLC)	AS605240	No	2.06174	2.17744	1.94735	2.94091	2.38898	2.37801	2.36654
907172	Skin	MG-132	No	-0.530979	-0.987242	-1.03425	-0.915703	-0.0126644	-0.77042	-0.744055
909703	Haematopoietic	Crizotinib	Yes	2.90793	1.64016	1.99471	1.78653	2.0077	2.27203	1.94023
1331039	Lymphoid	AS605240	No	2.60061	3.31344	2.31018	2.01438	3.23232	1.22105	2.41828
949179	Autonomic ganglia	Rapamycin	No	-3.0696	-1.26579	-1.09289	-0.611599	-2.72084	-1.30844	-1.39991
1479988	Ovary	CP466722	Yes	2.08008	1.81021	2.52111	2.90842	2.03455	1.7577	2.2064
906808	Lung (others)	CCT007093	No	4.9457	4.58639	4.57731	3.96357	4.41068	4.26926	4.36144
1298351	Lung (NSCLC)	Daporinad	No	2.52673	-4.96332	-0.93309	-0.482638	-3.33749	-1.62334	-2.26798
909715	Haematopoietic	OSU-03012	Yes	0.119406	0.457368	0.855227	0.578175	1.23707	-0.234584	0.57865
1290814	Pleura	Belinostat	No	2.21189	1.33069	2.00852	1.55834	0.726752	2.34333	1.59353
753556	Lung (NSCLC)	BAY-61-3606	Yes	1.38532	1.64331	2.16818	2.5082	1.80661	2.1323	2.05172
910907	Pancreas	Vismodegib	No	5.43967	4.85391	4.47469	5.02887	4.35649	4.62175	4.66714
1298136	Pancreas	BX-912	Yes	2.10886	4.19328	3.09058	3.14058	4.24574	3.82785	3.69961
906871	Central nervous system	Camptothecin	No	-5.47919	-5.8036	-4.95512	-4.6296	-5.86531	-5.61064	-5.37285
1240223	Thyroid	Lenalidomide	No	4.28451	3.59034	3.81442	4.0369	3.686	3.53761	3.73305
1503363	Oesophagus	Nutlin-3a (-)	No	5.11421	4.82878	4.13199	4.42336	3.76882	4.48627	4.32784
1330950	Lymphoid	Daporinad	No	-6.29852	-5.4174	-4.62559	-4.17943	-5.88531	-4.59902	-4.94135
949160	Bone	EHT-1864	No	4.10073	2.64207	3.51284	3.29114	3.4922	3.06609	3.20087
949162	Bone	Lapatinib	Yes	4.78042	4.79039	4.2338	4.3903	5.20803	4.11782	4.54807
905962	Large intestine	SB216763	Yes	4.13681	4.0394	4.00695	4.06058	3.51726	4.02229	3.9293
949175	Autonomic ganglia	Lestauritinib	No	-0.727944	0.56599	-0.5736	0.0167269	-1.11865	-0.791446	-0.380196
1298353	Lung (NSCLC)	Axitinib	Yes	4.28797	2.87223	3.51205	2.58331	1.15175	3.73153	2.77017
910952	Kidney	BX796	Yes	3.29448	1.32351	1.08121	2.26514	1.8341	2.11147	1.72309
688006	Lung (others)	WH-4-023	Yes	3.56536	3.48033	3.87327	3.70217	3.32549	3.57328	3.59091
687816	Lung (NSCLC)	OSI-930	Yes	4.45497	4.43064	4.51745	4.71106	4.38659	4.56502	4.52215
905983	Central nervous system	Olaparib	No	1.60912	3.00749	2.58496	2.46512	3.08331	2.66421	2.76102
1295741	Lymphoid	SB216763	Yes	4.35301	4.04963	4.08936	4.03435	3.916	3.94654	4.00718
907065	Urinary tract	BMS-345541	Yes	3.28748	4.15642	3.22344	4.21535	3.1358	4.12243	3.77069
753620	Autonomic ganglia	Vorinostat	No	0.720963	0.576765	1.24239	1.92826	1.48078	0.490266	1.14369
906813	Skin	Olaparib	No	-0.840549	3.68899	3.21802	2.55079	2.36028	3.07917	2.97945
910903	Skin	AICA Ribonucleotide	No	7.03726	6.74928	6.9141	6.87742	6.83922	6.68978	6.81396
909779	Lung (others)	QS11	No	4.48964	2.91998	3.1489	3.66597	3.79372	2.41473	3.18866
909709	Upper aerodigestive tract	BIX02189	Yes	4.58686	3.94936	4.04114	4.07966	4.19797	4.28783	4.11119
910935	Lymphoid	Enzastaurin	Yes	1.77703	1.20483	1.78217	1.18682	1.87874	1.93424	1.59736
907323	Lymphoid	A-443654	Yes	-1.03825	-0.856828	-0.805834	-1.2659	-1.14373	-0.322119	-0.878881
684059	Bone	AT-7519	Yes	-1.28524	-1.54173	-1.21313	-0.846504	-0.541992	-1.26428	-1.08153
1240123	Large intestine	CUDC-101	Yes	-1.44633	-0.422904	-1.20935	-1.09905	-0.331506	-1.04874	-0.822312
722066	Lung (NSCLC)	Motesanib	Yes	2.84505	2.95381	3.17469	2.85979	2.89652	2.76946	2.93085
924239	Lymphoid	SB-505124	Yes	3.28455	2.73049	3.41991	3.62057	3.26343	3.52306	3.31149
1327773	Lymphoid	Pictilisib	Yes	-1.80977	0.163903	-0.437943	-0.212964	1.24024	0.232871	0.197221
1298347	Lung (NSCLC)	AS601245	Yes	1.75716	2.33849	2.31667	1.97254	2.03514	2.49992	2.23255
906817	Oesophagus	I-BET-762	Yes	6.2146	5.46915	5.28355	5.67969	5.51675	5.35817	5.46146
906848	Stomach	Camptothecin	No	-4.68354	-3.5859	-4.46645	-4.32247	-5.07064	-3.26326	-4.14174
905938	Haematopoietic	Saracatinib	Yes	2.93355	2.3109	1.99526	2.47598	2.98503	2.57263	2.46796
687590	Central nervous system	PIK-93	No	2.31217	3.62252	3.37207	3.591	1.80973	3.79404	3.23787
909777	Lymphoid	XMD8-85	Yes	3.48284	2.09816	2.50396	2.71664	2.29688	3.39999	2.60312
910861	Lymphoid	JNK-9L	Yes	0.656178	-0.089049	1.37792	-0.0615277	-0.469998	0.191473	0.189763
753612	Lymphoid	CGP-60474	Yes	-2.22759	-1.68312	-0.908076	-1.55293	-1.80195	-0.9847	-1.38616
946370	Central nervous system	Motesanib	Yes	2.3466	2.40255	2.47445	2.68466	2.47122	2.6881	2.5442
717431	Autonomic ganglia	Pelitinib	Yes	3.09793	2.47646	2.18646	2.78184	2.36803	2.64385	2.49133
1298168	Kidney	MK-2206	Yes	2.28926	2.26022	2.50853	1.73121	2.0869	2.19651	2.15667
910899	Lung (others)	Refametinib	Yes	3.57641	3.20676	3.32676	3.59338	3.52344	3.4794	3.42595
910851	Lung (others)	JNK-9L	Yes	-0.610225	-0.975669	-1.03316	-0.962222	-0.906064	-0.578278	-0.891079
907313	Central nervous system	Tubastatin A	No	3.41496	4.23121	4.78459	4.1894	4.89518	3.84577	4.38923
924239	Lymphoid	FR-180204	Yes	4.74361	4.7218	4.1521	4.56206	3.97736	4.16654	4.31597
724834	Lung (NSCLC)	Linifanib	Yes	2.19492	2.41999	2.32607	2.46532	2.50043	2.24308	2.39098
1298141	Pancreas	Obatoclax Mesylate	No	-0.933056	3.53685	1.64254	0.606316	0.404978	0.340361	1.30621
724831	Lung (NSCLC)	Trametinib	Yes	-3.30911	0.162975	-1.34282	-0.0258343	-1.78189	0.128862	-0.571742
753589	Lung (others)	SL0101	Yes	5.0158	4.74666	4.85569	5.08752	4.84715	5.02069	4.91154
907065	Urinary tract	SB216763	Yes	3.83212	4.63904	4.77014	4.69358	4.82147	4.92743	4.77033
1298531	Upper aerodigestive tract	CCT007093	No	2.80609	3.69132	3.57372	3.36209	3.37313	3.58202	3.51646
753548	Lymphoid	AZD7762	Yes	-2.75958	-1.84782	-1.7682	-1.37122	-2.7406	-2.03766	-1.9531
908150	Pleura	HG6-64-1	Yes	-0.514051	1.51766	0.222585	0.374158	0.257579	-0.212643	0.431868
1331050	Lymphoid	Palbociclib	Yes	2.07938	1.98162	1.43289	0.435022	2.57077	1.34102	1.55226
753623	Oesophagus	CP724714	Yes	3.81749	4.04466	4.04649	4.23284	3.92483	4.39285	4.12833
909194	Lung (others)	Entinostat	No	-2.28499	-0.191666	0.271253	0.646236	0.165507	0.0438411	0.187034
753551	Lung (others)	UNC0638	No	2.97402	3.95479	4.25332	3.8944	3.03979	2.76974	3.58241
1290810	Pleura	QS11	No	5.56541	4.53938	4.91508	4.65645	5.2368	4.95846	4.86123
687820	Lung (NSCLC)	Tivozanib	Yes	0.963091	0.567109	0.905614	0.919976	0.858037	0.672474	0.784642
1298169	Kidney	QL-X-138	Yes	4.0428	3.39299	3.76709	4.15768	3.18664	4.5501	3.8109
909754	Soft tissue	Linsitinib	Yes	4.8152	3.55864	3.25358	4.723	4.59606	3.50994	3.92824
907065	Urinary tract	AS601245	Yes	2.06297	2.89926	2.77675	2.82745	2.85895	3.71994	3.01647
1240202	Lung (NSCLC)	Alectinib	Yes	2.40115	3.81967	4.00272	3.42855	4.26106	3.50194	3.80279
909252	Lymphoid	BI-2536	Yes	-0.827987	-2.29631	-3.39196	-1.27075	-2.69793	-2.02813	-2.33702
905939	Large intestine	Pictilisib	Yes	0.368765	0.983044	-0.282289	1.87732	1.95859	1.27304	1.16194
905957	Breast	XMD8-92	Yes	3.15676	3.25235	3.20086	4.26849	2.00818	2.76925	3.09983
1331048	Lymphoid	Parthenolide	No	0.696032	2.04904	1.61464	2.75598	2.93049	2.8991	2.44985
1298538	Lung (NSCLC)	Pelitinib	Yes	2.38997	2.39788	1.83663	1.07283	1.09327	2.4188	1.76388
1240130	Skin	FMK	Yes	4.12779	4.72579	4.56032	4.78871	4.53436	3.80577	4.48299
907786	Lung (NSCLC)	FTI-277	No	1.28052	1.25532	1.40485	1.78814	1.43782	1.60413	1.49805
1240132	Pleura	QS11	No	5.82688	4.70931	4.58892	4.50971	4.69395	4.88758	4.6779
924248	Soft tissue	S-Trityl-L-cysteine	No	1.33001	2.14995	1.83867	1.84994	1.42844	3.00299	2.054
1290806	Stomach	TPCA-1	Yes	3.20401	4.08523	3.51689	3.6392	2.70164	2.87279	3.36315
907055	Stomach	OSI-930	Yes	3.38413	1.79966	3.23193	2.65556	3.37794	2.95044	2.80311
1240186	Lung (others)	Linsitinib	Yes	3.83746	2.44168	2.97648	3.24334	3.5641	3.26754	3.09863
906871	Central nervous system	Olaparib	No	2.46756	2.33246	2.71463	3.54937	3.19554	2.41117	2.84063
753541	Upper aerodigestive tract	OSI-027	Yes	-0.932068	-0.040035	-0.0837043	1.21999	0.825019	1.11037	0.606329
910933	Central nervous system	Masitinib	Yes	3.18632	3.07077	3.13858	2.77178	2.56937	2.96387	2.90288
753563	Lymphoid	GSK319347A	Yes	3.46832	3.64937	3.65164	3.88709	3.62591	3.63216	3.68924
753552	Urinary tract	Midostaurin	Yes	-0.463732	0.0879126	0.463935	0.549883	0.344622	0.121664	0.313603
908447	Autonomic ganglia	AT-7519	Yes	2.5864	2.28288	0.315883	1.01003	1.82112	0.904959	1.26698
753554	Lung (NSCLC)	ZSTK474	No	0.292843	1.90459	1.43003	0.843201	1.15717	0.909021	1.2488
909748	Large intestine	Cetuximab	No	5.34651	6.35969	6.65853	5.95888	7.41156	5.55126	6.38798
1331040	Lymphoid	Masitinib	Yes	2.54717	2.46221	2.443	2.36086	2.36427	2.57184	2.44044
724873	Lung (NSCLC)	Luminespib	No	-4.30808	-3.44256	-2.93769	-3.51733	-3.07981	-3.18684	-3.23285
905978	Kidney	Selumetinib	Yes	3.3546	2.61271	3.34617	1.16609	2.05064	2.2767	2.29046
753555	Oesophagus	Fedratinib	Yes	5.00192	3.46353	2.45847	3.66752	4.16788	3.26019	3.40352
687592	Central nervous system	XAV939	No	3.57144	2.95114	2.71691	2.87162	2.67235	2.90277	2.82296
909712	Central nervous system	I-BET-762	Yes	4.31415	3.96827	4.47571	4.59877	4.2752	3.91798	4.24719
1298216	Pancreas	PD0325901	Yes	-0.0650089	0.440018	-0.0533534	0.026016	-0.267285	-0.163856	-0.00369196
909777	Lymphoid	Lenalidomide	No	3.66089	3.78272	3.79361	3.74839	3.10318	3.17867	3.52131
946369	Central nervous system	JQ1	Yes	-0.583129	-0.222771	-0.469573	-0.530294	1.43102	-0.515982	-0.0615191
909753	Ovary	Rucaparib	No	4.66481	4.23195	3.76663	3.89784	3.66575	3.85313	3.88306
930082	Endometrium	S-Trityl-L-cysteine	No	-0.573613	0.0340269	1.56767	0.0561503	0.392496	0.478213	0.505711
1330982	Lymphoid	AZ628	Yes	1.00977	1.56481	0.49144	1.65388	1.79754	1.69792	1.44112
688087	Autonomic ganglia	RO-3306	Yes	1.98538	3.34544	3.84292	3.97298	4.17505	3.17499	3.70228
724859	Lung (NSCLC)	Cetuximab	No	6.94887	5.80923	5.90095	5.29808	6.0905	5.85158	5.79007
907789	Lymphoid	LFM-A13	Yes	3.70825	3.98199	3.73424	4.01781	3.95376	3.92006	3.92157
909974	Kidney	Dactolisib	Yes	-1.49834	-1.7298	-1.63587	-1.33649	-0.57994	-1.14275	-1.28497
905963	Kidney	FMK	Yes	5.01889	4.99552	5.29205	5.32061	4.69179	5.13184	5.08636
949177	Autonomic ganglia	Saracatinib	Yes	1.26613	2.13782	2.28432	1.9463	2.07722	1.81626	2.05239
906870	Haematopoietic	Cyclopamine	No	3.90232	3.26993	3.27949	3.16679	4.77334	3.62671	3.62325
908474	Lung (NSCLC)	QS11	No	4.16558	3.58987	4.65738	2.62097	2.47438	4.26105	3.52073
907068	Cervix	RO-3306	Yes	2.57967	3.09897	3.71169	3.21028	3.89409	3.42325	3.46766
687561	Central nervous system	QL-XII-47	Yes	2.72086	2.19863	2.11408	2.03064	1.28293	1.93913	1.91308
909704	Urinary tract	GSK690693	Yes	2.87425	2.67901	3.92623	3.99422	3.80412	3.81613	3.64394
908130	Endometrium	Bosutinib	Yes	2.47236	1.25463	1.17248	1.69982	2.46933	0.688961	1.45705
946367	Central nervous system	Tubastatin A	No	5.11744	4.87789	5.05435	5.41764	5.33862	4.24919	4.98754
905991	Ovary	Olaparib	No	2.39524	2.95092	2.70757	3.21209	2.35362	3.09903	2.86465
907291	Large intestine	Tivozanib	Yes	0.252716	0.374894	0.665951	0.533619	0.201154	-0.124469	0.33023
905947	Kidney	PD0325901	Yes	-1.59962	-0.654749	0.160216	-0.272283	-1.41165	-1.24566	-0.684825
908471	Lung (NSCLC)	Idelalisib	No	4.8822	3.55577	4.25615	4.46729	3.49518	4.24522	4.00392
924111	Salivary gland	QL-X-138	Yes	2.2869	1.70578	2.40622	2.67077	2.05613	2.14951	2.19768
907268	Lymphoid	GSK429286A	Yes	4.4721	3.86039	4.59322	4.15475	4.55666	3.85539	4.20408
1298475	Pancreas	BAY-61-3606	Yes	3.1902	3.02633	3.3821	3.88089	3.89604	2.20335	3.27774
949176	Autonomic ganglia	Quizartinib	Yes	1.74836	2.41675	2.60659	2.34128	1.5752	2.13239	2.21444
924248	Soft tissue	ZSTK474	No	1.37382	0.269743	0.787862	1.13596	0.423134	1.3188	0.7871
1240204	Upper aerodigestive tract	Trametinib	Yes	-3.03266	-0.535671	0.406153	1.11031	-2.38587	-0.367327	-0.35448
753566	Urinary tract	AKT inhibitor VIII	Yes	1.47381	1.23915	2.05465	1.62394	2.49937	2.14541	1.9125
906763	Lymphoid	HG-5-113-01	Yes	-0.685113	0.563811	1.13432	0.742622	0.904194	0.111283	0.691246
930299	Thyroid	YM201636	No	4.04686	4.74115	4.94664	3.71019	5.13153	4.35473	4.57685
949158	Bone	BIX02189	Yes	3.16477	2.45009	3.0203	2.93638	3.15102	3.0961	2.93078
1298531	Upper aerodigestive tract	Palbociclib	Yes	-0.849683	0.0592102	0.0538436	0.649475	-0.726506	-0.256633	-0.0441219
908129	Endometrium	SB52334	Yes	3.17533	4.0717	3.81515	3.20757	3.00699	3.69011	3.5583
909732	Soft tissue	SNX-2112	No	0.872689	0.316599	0.240282	2.31548	-0.433408	0.00740472	0.489271
907787	Lymphoid	SB-505124	Yes	4.90998	4.2204	3.95294	4.0442	3.74671	3.85611	3.96407
906693	Pancreas	CP466722	Yes	2.55905	2.76594	2.06381	2.66476	2.42763	3.7573	2.73589
924110	Lymphoid	NSC-87877	No	4.52249	4.56534	4.72695	5.03604	4.64771	4.50223	4.69565
909720	Soft tissue	CCT-018159	No	1.90445	2.108	2.06359	2.3412	2.49845	2.21618	2.24548
909252	Lymphoid	Avagacestat	No	2.15392	3.68318	2.19171	3.16118	3.34134	3.86882	3.24925
1331034	Lymphoid	Erlotinib	Yes	1.93683	2.11401	2.31969	1.88078	1.76566	2.13498	2.04302
1240139	Pleura	Dactolisib	Yes	-4.22193	-3.02216	-2.95931	-2.62481	-2.57391	-2.38315	-2.71267
906790	Stomach	ZM447439	Yes	1.6257	1.34522	1.30584	1.20751	2.14852	0.791691	1.35976
1327768	Lymphoid	AZ628	Yes	1.71667	2.20146	1.75163	1.97463	1.97374	1.46923	1.87414
907046	Breast	OSU-03012	Yes	1.865	2.27184	1.72077	2.03433	1.40724	2.25315	1.93746
910851	Lung (others)	SN-38	No	-3.48793	-4.32073	-5.06004	-4.3526	-4.20725	-3.65552	-4.31923
1240201	Pancreas	Tivozanib	Yes	0.52435	0.227564	0.420945	0.356035	0.736133	0.513192	0.450774
909253	Haematopoietic	Pazopanib	Yes	3.15739	3.71479	3.98339	3.85069	3.88105	4.08669	3.90332
906871	Central nervous system	MG-132	No	-0.886046	-0.596398	-0.338794	-1.55184	-1.45581	-0.550965	-0.898761
1298141	Pancreas	Rucaparib	No	5.15729	4.17533	4.32975	4.02517	4.33313	4.94966	4.36261
908457	Large intestine	LFM-A13	Yes	4.82803	4.34995	4.35851	4.49747	4.44601	4.48942	4.42827
724872	Lung (others)	FH535	No	3.22137	2.82825	2.85539	3.02763	2.51642	2.16409	2.67836
907323	Lymphoid	BAY-61-3606	Yes	2.39406	2.1749	1.65479	2.33625	1.30331	1.26479	1.74681
908452	Central nervous system	Daporinad	No	-0.0402058	-1.51149	-1.41226	-2.24775	-0.228874	0.617502	-0.956573
753556	Lung (NSCLC)	OSI-027	Yes	-0.603772	-1.82654	0.0636751	-0.876692	-0.802998	-1.00193	-0.888897
1298134	Cervix	PIK-93	No	3.86489	4.1893	2.98869	3.85263	2.71111	3.72275	3.49289
910936	Upper aerodigestive tract	WZ3105	Yes	2.88936	0.277116	0.612247	0.623111	0.444907	0.390586	0.469593
687799	Lung (NSCLC)	Linifanib	Yes	2.5636	2.4667	2.54254	2.29252	2.4674	2.37871	2.42957
1298145	Skin	TAK-715	Yes	6.15436	5.02097	5.21143	5.06933	5.58601	5.35005	5.24756
1298145	Skin	CUDC-101	Yes	-0.0399528	1.94649	0.637572	0.930611	0.711413	0.197435	0.884703
1503368	Oesophagus	Elesclomol	No	-1.28568	-2.03143	0.0465371	-1.48845	-2.29358	-1.64026	-1.48144
909785	Lymphoid	XMD14-99	Yes	4.11225	3.55461	4.24612	3.28493	3.44979	3.75952	3.659
910701	Upper aerodigestive tract	Tivozanib	Yes	0.687957	0.369397	0.537764	0.525896	1.00855	0.697113	0.627744
909700	Upper aerodigestive tract	JNK Inhibitor VIII	Yes	3.95126	4.13209	4.03693	4.29268	4.28413	4.17306	4.18378
906847	Lymphoid	Pictilisib	Yes	4.40674	0.0626149	0.108003	1.58774	2.83129	2.4915	1.41623
906834	Central nervous system	UNC1215	No	2.1083	2.47758	2.17995	2.29846	2.17881	2.5452	2.336
908448	Haematopoietic	AICA Ribonucleotide	No	5.14845	5.44032	5.75887	5.70416	5.68269	5.52918	5.62304
909780	Urinary tract	PAC-1	No	3.45882	2.90115	2.80018	2.85706	2.92788	2.64298	2.82585
946367	Central nervous system	JW-7-24-1	Yes	-0.482021	0.849485	0.993024	1.79742	1.28807	1.76034	1.33767
753555	Oesophagus	GSK429286A	Yes	5.67135	5.11995	5.07208	5.24061	5.65584	5.4198	5.30166
1330950	Lymphoid	XMD14-99	Yes	2.44615	2.97971	2.12642	2.66519	2.72168	2.49666	2.59793
749716	Breast	Belinostat	No	1.77414	1.14589	-0.166238	-0.608859	0.49156	-0.240963	0.124278
909723	Skin	Luminespib	No	-0.737144	-1.36389	-1.13641	-1.95191	-1.99132	-1.13635	-1.51598
713880	Lung (others)	Bryostatin 1	No	-4.86517	-3.01108	-2.87201	-2.95494	-2.66091	-2.76712	-2.85321
1299080	Skin	KIN001-270	Yes	4.86287	4.62979	4.53256	4.50573	4.74455	4.57013	4.59655
906841	Skin	Entinostat	No	1.09449	1.15272	2.0892	1.78594	0.839718	0.478435	1.2692
1331048	Lymphoid	Afatinib	Yes	1.41529	1.3915	1.74786	1.23947	1.39452	1.40529	1.43573
909722	Haematopoietic	Seliciclib	Yes	5.28004	3.8975	4.02549	4.51816	4.51604	4.06504	4.20444
724838	Urinary tract	GW441756	Yes	1.68468	2.12684	2.53458	2.46348	2.44384	2.37268	2.38828
908136	Lymphoid	GSK650394	Yes	2.67522	2.89567	2.78345	2.81626	2.56768	3.20508	2.85363
1503361	Oesophagus	SB590885	Yes	4.80613	3.5257	4.06055	3.90183	3.85176	3.96388	3.86074
1290807	Bone	Alectinib	Yes	4.17622	4.33045	4.16782	4.66191	4.42881	4.36425	4.39065
909976	Lymphoid	Lapatinib	Yes	2.90546	2.66392	2.80736	2.81278	2.35676	2.58518	2.6452
1298351	Lung (NSCLC)	SGC0946	No	1.82685	1.84638	1.56449	1.95189	1.91151	2.07303	1.86946
1240204	Upper aerodigestive tract	Obatoclax Mesylate	No	-0.716676	-0.359233	1.79653	-0.623782	-0.926743	-0.523839	-0.127413
925347	Pancreas	Avagacestat	No	5.27122	4.93514	4.89384	4.90765	4.70144	4.78037	4.84369
687787	Lung (NSCLC)	FTI-277	No	1.95204	2.07346	2.07102	1.69307	2.02969	2.20507	2.01446
753586	Lung (NSCLC)	BMS-345541	Yes	2.83107	2.82195	2.44727	2.80228	2.72351	2.44479	2.64796
907067	Skin	BMS-754807	Yes	-2.95304	0.944772	0.682235	0.864621	-1.48569	0.0322872	0.207645
907320	Oesophagus	XMD14-99	Yes	3.6443	4.08888	4.00529	3.93977	3.82873	3.97657	3.96785
1240199	Ovary	Navitoclax	No	4.24975	2.73679	2.30399	2.07977	1.42266	2.28107	2.16486
905971	Large intestine	Parthenolide	No	3.6547	3.49689	2.44103	2.91972	2.54859	3.35087	2.95142
910861	Lymphoid	AS601245	Yes	3.2353	2.43284	3.41642	2.58209	2.67984	2.25182	2.6726
906865	Skin	CP466722	Yes	5.09646	3.07523	3.26072	2.99418	3.26261	2.71587	3.06172
713878	Lung (others)	Seliciclib	Yes	3.94259	4.25447	4.13159	4.48298	4.11623	3.88567	4.17419
1330935	Lymphoid	SB216763	Yes	4.15252	3.99135	4.08449	4.21172	3.84774	3.92023	4.0111
688001	Lung (others)	Ispinesib Mesylate	No	-2.121	-2.93929	-2.30154	-2.05043	-2.4102	-1.71177	-2.28265
908482	Large intestine	Nilotinib	Yes	1.97698	3.00161	3.17207	3.48068	3.36127	3.12323	3.22777
687798	Lung (NSCLC)	Bryostatin 1	No	-1.53379	-2.59555	-2.23365	-2.04695	-2.00917	-1.70978	-2.11902
722058	Lung (NSCLC)	AKT inhibitor VIII	Yes	1.81404	2.51081	2.15561	2.57393	1.70389	1.90357	2.16956
910568	Thyroid	CCT007093	No	3.99853	3.92537	3.90772	3.76622	4.04624	4.00578	3.93027
907273	Lymphoid	GSK1070916	Yes	2.63278	2.14127	0.832828	1.11061	1.35185	1.64519	1.41635
907281	Lymphoid	GSK1904529A	Yes	1.90418	2.35875	2.30399	2.17234	2.23981	2.22827	2.26063
1240212	Cervix	Axitinib	Yes	1.76821	2.10227	2.0175	1.6156	1.53996	0.672381	1.58954
1240155	Stomach	Ruxolitinib	Yes	4.31955	4.12109	3.884	4.07914	4.13335	3.81904	4.00732
909257	Ovary	ZG-10	Yes	-0.128398	0.947589	1.39605	0.998379	0.734915	1.00376	1.01614
1247873	Lung (NSCLC)	Tivozanib	Yes	0.963724	1.21359	1.18806	0.978472	0.698118	0.727519	0.961151
910784	Soft tissue	BMS-754807	Yes	0.498632	-1.51017	0.477219	-1.28988	-0.43433	-1.56986	-0.865404
905944	Lung (NSCLC)	Masitinib	Yes	4.95078	4.22214	3.99251	4.02547	4.15762	4.53342	4.18623
1240185	Lung (NSCLC)	Refametinib	Yes	0.0346288	0.206099	1.5623	0.471609	1.82874	0.463671	0.906484
908159	Lymphoid	Idelalisib	No	2.85382	2.4424	1.20366	2.59658	1.80632	2.69906	2.1496
907046	Breast	NSC-87877	No	5.639	5.05368	4.61488	4.93888	5.37531	4.97369	4.99129
906826	Breast	Embelin	No	3.41546	2.68967	2.47625	3.01718	2.92954	2.41099	2.70472
909753	Ovary	Nutlin-3a (-)	No	5.13482	4.28896	3.75734	4.53245	3.5382	4.00234	4.02386
949165	Bone	Navitoclax	No	-0.37776	-0.20045	1.25409	1.89636	1.38547	1.52183	1.17146
753551	Lung (others)	NPK76-II-72-1	Yes	3.27893	3.81515	4.40275	3.59863	3.91233	3.97377	3.94053
753531	Upper aerodigestive tract	RO-3306	Yes	0.939073	1.5433	2.21992	1.8787	1.64488	1.84405	1.82617
908130	Endometrium	Tivozanib	Yes	0.703823	0.398555	0.115932	0.408953	0.197621	0.39587	0.303386
907320	Oesophagus	LFM-A13	Yes	4.47821	4.23279	4.2123	4.12888	4.36413	4.10154	4.20793
1290907	Large intestine	ZG-10	Yes	2.87725	2.54934	2.43287	2.37518	2.16759	2.61408	2.42781
1298537	Lung (NSCLC)	GSK1904529A	Yes	1.39813	2.24047	2.30399	2.3569	2.27505	2.23845	2.28297
1322213	Lung (others)	PD173074	Yes	2.07296	3.15234	2.78939	2.67662	2.61887	2.9535	2.83814
910927	Breast	Dacinostat	No	-2.767	-3.80432	-2.62889	-3.01123	-2.85123	-2.85137	-3.02941
1240192	Lung (others)	OSI-027	Yes	-0.0074289	0.85437	1.26094	2.10945	0.626738	0.298399	1.02998
949153	Lymphoid	JNK Inhibitor VIII	Yes	4.26829	4.0375	4.18605	3.8192	3.79403	3.91032	3.94942
909732	Soft tissue	Imatinib	Yes	2.96953	2.94267	3.05244	2.75246	2.84829	2.91485	2.90214
1240134	Pleura	PD0325901	Yes	-1.69646	-1.2434	-0.919611	-1.46815	-0.622883	-1.8243	-1.21567
949163	Bone	WZ3105	Yes	-2.91997	-2.16424	-2.3256	-1.7221	-1.46486	-1.41209	-1.81778
905975	Skin	Vismodegib	No	5.08848	4.27426	4.38942	4.00838	4.59131	3.93376	4.23943
906798	Urinary tract	Doramapimod	Yes	3.86549	3.5321	3.37043	3.60246	3.24636	3.29814	3.4099
908151	Breast	TPCA-1	Yes	3.40133	3.00437	2.84541	2.67416	2.14835	2.6355	2.66156
1659818	Lymphoid	Veliparib	No	3.73012	3.17547	3.10899	3.3743	3.31146	2.90865	3.17577
1240191	Lung (NSCLC)	FMK	Yes	4.4547	4.5858	4.622	4.81905	4.5365	4.20225	4.55312
907051	Endometrium	OSI-930	Yes	4.25015	4.35659	4.34131	4.25521	4.44245	4.12633	4.30438
946356	Oesophagus	BMS-509744	Yes	0.872715	2.51515	2.23866	1.74198	1.2537	2.41824	2.03355
684055	Bone	Pictilisib	Yes	2.05089	-1.01323	0.05455	0.843462	0.266815	0.339326	0.0981841
909735	Endometrium	Olaparib	No	2.1724	2.41874	2.172	2.66495	2.79128	2.78616	2.56663
905980	Kidney	(5Z)-7-Oxozeaenol	Yes	-0.427388	1.06857	0.225457	0.711288	1.34518	1.11972	0.894043
905949	Lung (others)	CCT007093	No	4.4397	3.87854	4.05679	4.11574	4.07741	3.86579	3.99885
688025	Lung (others)	Cetuximab	No	6.67466	5.88583	5.84841	6.0516	5.96489	5.99318	5.94878
1330941	Breast	Nilotinib	Yes	3.78165	3.57031	3.24294	3.74805	4.03438	3.09414	3.53796
909701	Lymphoid	AT-7519	Yes	-1.5994	-1.18958	-1.61768	-1.395	-1.11559	-1.59699	-1.38297
753612	Lymphoid	Nilotinib	Yes	3.50026	3.08598	3.33371	3.34035	2.88164	2.87945	3.10422
1330994	Lymphoid	PLX-4720	Yes	3.00128	2.56793	1.9841	2.58619	2.26052	2.76821	2.43339
907788	Prostate	Daporinad	No	1.68259	-3.40796	-0.255439	-5.52835	1.17148	-3.30432	-2.26492
687586	Central nervous system	MPS-1-IN-1	Yes	4.613	4.44704	4.92772	4.60016	4.84027	4.79247	4.72153
906812	Breast	DMOG	No	7.53689	6.72591	5.78058	6.86372	5.59768	6.73922	6.34142
907312	Urinary tract	Masitinib	Yes	5.43038	4.57198	4.31707	4.55719	3.70925	4.53601	4.3383
724870	Pancreas	LFM-A13	Yes	4.90347	4.3907	4.5433	4.11485	4.53409	4.54165	4.42492
908447	Autonomic ganglia	Dasatinib	Yes	3.10648	1.86954	1.91362	1.70392	2.21323	1.78366	1.8968
907277	Lymphoid	Fedratinib	Yes	-0.514251	-0.469968	-0.398651	-0.135964	0.162871	0.186448	-0.131053
907050	Lymphoid	Motesanib	Yes	2.84461	2.43706	2.34588	2.50933	2.98363	2.64663	2.58451
908146	Lymphoid	BX-912	Yes	-0.100618	-0.077543	-0.264193	0.574648	-1.31429	-0.289588	-0.274193
1331048	Lymphoid	VX-702	Yes	1.734	2.38072	1.69684	2.39968	2.8368	2.14093	2.29099
688027	Lung (others)	JNK Inhibitor VIII	Yes	5.07028	4.92078	4.67631	4.96242	4.83741	4.66761	4.8129
1240166	Soft tissue	XMD13-2	Yes	3.00385	3.3612	3.07774	3.03265	3.85906	2.82458	3.23105
713885	Lung (others)	XAV939	No	3.02223	3.27473	3.61786	3.88486	3.33994	3.19694	3.46287
946353	Oesophagus	BX-912	Yes	4.0991	4.57977	3.66626	4.25132	3.83916	4.39805	4.14691
1290813	Pleura	BAY-61-3606	Yes	2.55377	1.63807	1.80581	3.0303	1.18667	1.98637	1.92944
1298151	Liver	JQ1	Yes	-1.45528	-1.16321	-0.88837	-0.204002	0.293755	-1.17085	-0.626536
1290908	Lung (NSCLC)	I-BET-762	Yes	5.98564	4.59473	3.48693	4.53227	3.97763	3.46926	4.01217
930298	Cervix	JNK-9L	Yes	1.0971	0.601706	1.5511	1.82002	0.290097	0.675354	0.987656
1240135	Pleura	Midostaurin	Yes	-1.03743	0.410729	-0.130351	-0.406485	1.87801	-0.459701	0.258441
909745	Central nervous system	YM201636	No	3.01138	3.16888	3.25332	3.54826	3.68062	3.77898	3.48601
930082	Endometrium	Seliciclib	Yes	3.71371	2.91909	3.54152	3.2704	3.85883	3.755	3.46897
909905	Central nervous system	Bosutinib	Yes	2.63915	0.653009	0.764197	1.44323	2.24904	1.1703	1.25596
908445	Stomach	Zibotentan	No	5.7749	5.4919	5.63768	5.76923	5.82704	5.87804	5.72078
753612	Lymphoid	Temsirolimus	No	0.223529	-0.694585	-1.9728	-0.298901	-0.747516	-0.38045	-0.81885
907042	Central nervous system	Tipifarnib	No	0.147674	0.734367	1.71044	0.457146	0.625833	0.148705	0.735298
949158	Bone	CCT007093	No	4.22044	3.86838	3.66243	3.73985	3.71359	3.26872	3.65059
949176	Autonomic ganglia	HG-5-88-01	Yes	2.52276	3.08455	3.11961	2.78743	2.18692	3.184	2.8725
908123	Breast	Lestauritinib	No	-0.702996	-1.46575	-0.585431	-0.299624	-0.968122	-0.380554	-0.739896
1298351	Lung (NSCLC)	PF-4708671	Yes	3.2515	3.92015	4.17503	3.80097	4.10605	4.33907	4.06826
949176	Autonomic ganglia	NSC-207895	No	5.6134	3.32066	4.33573	4.03087	3.08073	4.06044	3.76568
1299062	Lung (others)	PD173074	Yes	2.84923	3.06414	3.05355	3.72738	2.43525	2.94813	3.04569
1330987	Lymphoid	Selumetinib	Yes	2.87125	2.40723	2.79893	2.7773	2.38656	2.54019	2.58204
753551	Lung (others)	NG-25	Yes	3.38178	4.24629	4.6872	4.32964	4.2945	4.29976	4.37148
1327768	Lymphoid	Crizotinib	Yes	1.76044	1.75523	1.94815	2.33104	2.15789	1.8945	2.01736
1240172	Breast	BMS-345541	Yes	5.42762	4.53824	4.44596	4.53972	5.03077	4.63164	4.63727
687799	Lung (NSCLC)	Daporinad	No	1.46296	0.681191	1.0804	-0.74798	1.55625	-2.39128	0.0357158
687600	Lung (others)	HG-5-113-01	Yes	2.24836	1.60682	1.88729	1.39393	1.15381	1.65437	1.53924
753622	Oesophagus	ZSTK474	No	1.73506	1.59627	2.03452	1.46242	1.33578	1.79207	1.64421
905960	Breast	KIN001-270	Yes	5.63147	4.97345	5.02144	5.1102	5.13151	5.19382	5.08609
906853	Biliary tract	Tipifarnib	No	1.23899	2.5267	2.20495	1.73909	3.4594	1.35565	2.25716
753551	Lung (others)	PD0325901	Yes	1.9044	1.48163	1.8955	0.556886	1.81773	1.96802	1.54395
908474	Lung (NSCLC)	Pazopanib	Yes	1.98131	3.89068	3.74739	3.62431	3.246	2.98529	3.49874
1298357	Stomach	BX-912	Yes	3.91188	3.58329	3.44056	3.45769	2.66876	3.00073	3.23021
753599	Lung (others)	Rapamycin	No	-3.03525	-0.914777	-0.502798	-1.89258	-2.10488	-0.175829	-1.11817
687514	Cervix	QL-XI-92	Yes	2.39876	2.5835	2.64749	2.97112	2.55209	1.87461	2.52576
908135	Autonomic ganglia	AZ628	Yes	2.42897	1.7964	2.36092	1.76649	2.16239	2.06429	2.0301
907175	Placenta	CUDC-101	Yes	-0.419273	-1.44791	-0.824726	-0.586585	0.411323	-0.764336	-0.642447
1240209	Stomach	AS601245	Yes	4.34959	1.70912	1.98716	1.73375	1.88292	1.6458	1.79175
908126	Haematopoietic	SL0101	Yes	4.63138	4.15958	4.29121	3.92918	3.84349	4.32594	4.10988
1290922	Breast	IOX2	No	0.734037	0.454442	0.367057	0.390363	0.260693	0.389588	0.372429
724859	Lung (NSCLC)	Ponatinib	Yes	0.716717	0.289828	0.346865	0.0172801	1.36219	-0.632352	0.276761
909737	Liver	Y-39983	Yes	2.20333	3.80696	3.26142	3.69874	2.6015	4.51489	3.5767
1299081	Skin	Bosutinib	Yes	1.55773	1.76902	0.551013	2.37489	3.16834	1.25178	1.82301
909740	Large intestine	Cetuximab	No	6.81762	5.6992	5.69154	5.51299	5.87203	5.75757	5.70667
910903	Skin	OSU-03012	Yes	1.90088	1.2675	1.06335	1.18535	1.38286	1.15822	1.21146
1290730	Urinary tract	Tanespimycin	No	-3.60185	-0.569365	-1.65407	-2.03265	-2.02887	-1.557	-1.56839
909784	Skin	BX-912	Yes	4.46141	2.38014	2.12223	2.28784	2.0227	1.97196	2.15697
924102	Thyroid	DMOG	No	6.32887	5.79492	5.25381	6.06631	5.15309	5.62572	5.57877
907783	Haematopoietic	Midostaurin	Yes	0.48214	-1.27617	-0.0377721	0.0395614	0.235743	-0.379752	-0.283678
1240170	Central nervous system	AR-42	No	0.0454701	0.433091	0.914572	1.68377	0.942595	2.18425	1.23166
906862	Breast	Gefitinib	Yes	1.42069	1.39603	1.39132	1.06931	0.975613	1.20734	1.20792
724872	Lung (others)	HG-5-113-01	Yes	1.69195	2.14414	2.47935	2.41036	2.37321	1.31459	2.14433
910698	Kidney	Tivozanib	Yes	0.465076	0.463017	0.485382	0.46387	0.545484	0.260608	0.443672
949175	Autonomic ganglia	AKT inhibitor VIII	Yes	3.82322	2.69215	2.5984	2.60253	3.05076	2.27951	2.64467
1297439	Lung (others)	Seliciclib	Yes	5.31772	4.33279	4.60971	4.27505	4.40895	4.6604	4.45738
1298531	Upper aerodigestive tract	CP466722	Yes	1.94672	1.99953	1.92955	2.30527	1.81106	1.90075	1.98923
1240204	Upper aerodigestive tract	PD0325901	Yes	-0.0916706	-1.04674	-0.0768703	0.0773607	0.643633	0.34936	-0.0106522
905933	Ovary	CP724714	Yes	5.30373	4.8281	4.90131	5.00791	4.51515	4.84181	4.81885
1503365	Oesophagus	PHA-793887	Yes	2.96001	0.586545	2.50217	1.312	1.18795	1.85374	1.48848
1290908	Lung (NSCLC)	ZG-10	Yes	1.31245	1.94113	0.857243	1.36498	0.940041	1.53121	1.32692
905936	Large intestine	VX-11e	Yes	-0.781633	0.88943	0.739162	-0.320336	0.631253	-0.165185	0.354865
1240121	Upper aerodigestive tract	Vismodegib	No	4.12362	4.47717	4.44822	4.4604	3.61519	4.34073	4.26834
753565	Lung (others)	ZSTK474	No	-0.72855	-0.0444262	0.00622538	0.504555	-1.18487	-0.725779	-0.28886
905952	Lymphoid	JQ1	Yes	-1.245	-0.834414	-0.737157	-0.892346	-0.516356	-0.962126	-0.78848
930082	Endometrium	I-BET-762	Yes	3.87014	3.55121	4.34029	3.59182	4.3	4.37372	4.03141
753562	Upper aerodigestive tract	JW-7-24-1	Yes	1.27016	2.04542	2.20025	2.03846	2.23896	2.02602	2.10982
907786	Lung (NSCLC)	CP466722	Yes	1.2454	1.87034	1.44323	1.61078	1.36236	1.97666	1.65267
1503366	Oesophagus	Motesanib	Yes	2.79676	2.82143	2.8116	2.78476	2.67957	2.72819	2.76511
1298156	Upper aerodigestive tract	TW 37	No	-0.816204	-0.0751852	-0.277645	-0.446687	0.331007	0.268385	-0.0400249
1327766	Lymphoid	KU-55933	Yes	3.2186	3.2381	3.13639	3.56966	3.82737	3.031	3.3605
1330950	Lymphoid	Bryostatin 1	No	-3.75545	-2.69918	-2.67727	-3.05707	-2.76089	-3.50693	-2.94027
907175	Placenta	PF-562271	Yes	3.08125	2.738	2.95395	2.73968	2.88535	3.17768	2.89893
684055	Bone	NVP-BHG712	Yes	3.11785	2.65685	2.15434	2.48991	2.89395	0.543883	2.14779
924244	Lung (NSCLC)	GW441756	Yes	0.938742	2.40507	2.62041	2.94961	3.03971	2.31573	2.66611
908440	Autonomic ganglia	Embelin	No	3.43438	2.31494	2.37521	1.44927	2.20815	2.14946	2.0994
687448	Skin	QS11	No	4.5583	4.80234	4.97273	4.47001	4.89976	5.07629	4.84423
907064	Soft tissue	JNK-9L	Yes	-1.25231	-1.0998	-0.557899	-0.209975	-0.611258	-0.674916	-0.63077
753545	Skin	SB52334	Yes	0.258467	3.71291	3.87258	3.57585	3.2892	3.60292	3.61069
910924	Stomach	BX796	Yes	2.66942	3.08677	1.75374	2.05363	1.69378	2.10065	2.13771
909723	Skin	Lenalidomide	No	3.97838	4.13313	4.33541	4.00811	3.93094	3.68341	4.0182
905986	Central nervous system	TAK-715	Yes	4.11545	4.25531	4.26956	4.2715	3.95033	4.15092	4.17952
1480360	Ovary	TPCA-1	Yes	3.42126	3.51787	3.03328	2.77526	3.61627	2.82727	3.15399
1330987	Lymphoid	VX-702	Yes	1.8554	1.82298	2.07502	2.03537	1.52992	2.07951	1.90856
753578	Kidney	CGP-60474	Yes	1.02082	-1.42007	-2.37667	-2.02803	-2.31989	-1.67654	-1.96424
910545	Haematopoietic	A-443654	Yes	-1.33405	-1.48608	-1.53791	-1.50818	-1.35296	-0.80003	-1.33703
909713	Skin	PFI-1	Yes	2.73397	2.31656	2.38435	2.41509	3.04441	2.34861	2.5018
907791	Lymphoid	CCT007093	No	3.896	3.82086	3.85448	3.49971	3.16044	3.62205	3.59151
906870	Haematopoietic	Linsitinib	Yes	-1.90471	1.57946	1.71446	-0.358376	-0.788401	1.32957	0.695342
909263	Large intestine	XMD14-99	Yes	4.94054	5.26012	5.19874	5.19516	5.06649	5.12941	5.16998
906844	Breast	PD0325901	Yes	-5.70496	-3.9587	-5.43391	-4.60142	-4.95745	-3.75113	-4.54052
910566	Haematopoietic	ZM447439	Yes	2.38479	1.49082	1.58389	1.49648	2.79809	1.31594	1.73704
905950	Kidney	NSC-87877	No	4.98756	4.66196	4.53813	4.85589	4.81742	4.64471	4.70362
909905	Central nervous system	AICA Ribonucleotide	No	9.18198	7.3524	7.39286	7.4665	7.97176	6.63032	7.36277
909748	Large intestine	(5Z)-7-Oxozeaenol	Yes	2.3053	0.918549	1.24167	2.51772	2.3089	1.25907	1.64918
909732	Soft tissue	NSC-207895	No	3.80509	3.74775	4.16115	3.80606	4.44023	2.40039	3.71112
905946	Breast	QL-XI-92	Yes	5.02579	5.02406	4.97473	4.72456	5.46963	4.88641	5.01588
688013	Lung (others)	QL-XI-92	Yes	2.12665	3.11836	3.59262	2.90012	2.53611	4.36063	3.30157
1290767	Bone	Palbociclib	Yes	3.07559	3.36937	2.71629	3.58012	2.91434	2.53316	3.02266
905989	Large intestine	KIN001-270	Yes	5.02795	4.70616	4.5446	4.82337	4.25132	4.84299	4.63369
906871	Central nervous system	Salubrinal	No	3.23652	3.10663	2.80583	3.38713	3.29156	3.12663	3.14355
905972	Lung (NSCLC)	OSU-03012	Yes	0.16895	1.13827	0.777428	1.03352	0.780235	0.938358	0.933562
909698	Large intestine	SB590885	Yes	2.01603	3.21909	3.29856	3.03022	2.66424	2.37964	2.91835
1240170	Central nervous system	Vorinostat	No	1.28822	1.67609	1.3693	1.63687	1.27924	1.22454	1.43721
1503362	Oesophagus	BX-912	Yes	0.74008	0.849276	0.528482	0.686959	1.29284	0.832619	0.838035
906827	Bone	PD173074	Yes	0.331915	2.73781	2.69281	2.87083	2.43162	3.79873	2.90636
909785	Lymphoid	Camptothecin	No	-5.59236	-3.58362	-4.67609	-5.44499	-6.89659	-4.70805	-5.06187
753532	Upper aerodigestive tract	Midostaurin	Yes	0.617289	1.54282	0.505928	-0.0989372	0.694569	0.484428	0.625762
909696	Lymphoid	SNX-2112	No	-3.71733	-3.06949	-2.65069	-2.69642	-2.96746	-2.11572	-2.69996
1290765	Bone	CAY10603	No	3.11934	2.77402	3.60923	3.52185	1.46173	1.62668	2.5987
687457	Urinary tract	TW 37	No	1.81459	-0.262762	-0.0737654	0.0900622	0.208018	0.559538	0.104218
749717	Breast	Tubastatin A	No	3.58082	4.43643	4.68042	4.16572	4.75511	4.30373	4.46828
713885	Lung (others)	FH535	No	3.57312	3.22793	3.47933	3.74477	4.01497	4.12373	3.71815
905979	Kidney	JW-7-24-1	Yes	2.16772	3.10561	3.0595	2.99797	4.83783	2.81871	3.36392
1322218	Lymphoid	CGP-082996	Yes	3.52034	2.81462	2.9822	2.64134	3.33653	2.5974	2.87442
909250	Kidney	QS11	No	3.04338	2.72086	3.98813	3.57988	3.14492	3.76803	3.44036
905947	Kidney	Pelitinib	Yes	0.211947	1.27287	-0.693461	0.524292	0.369099	-0.324602	0.229639
687588	Central nervous system	CCT007093	No	3.80732	3.94104	4.16717	4.28349	3.90611	4.16278	4.09212
687997	Lung (others)	GSK319347A	Yes	3.34293	3.98601	3.90256	3.96058	3.91931	4.07111	3.96791
907171	Skin	Palbociclib	Yes	1.55681	1.86182	1.22558	0.812398	0.991832	0.972273	1.17278
905982	Central nervous system	NPK76-II-72-1	Yes	5.70928	4.59799	4.60787	4.08876	4.78256	5.15286	4.64601
1659818	Lymphoid	Navitoclax	No	-0.794981	-2.92545	0.164126	-0.358744	1.11621	0.282215	-0.344328
909744	Adrenal gland	Avagacestat	No	5.00038	4.84338	4.74606	4.91467	4.92693	4.89222	4.86465
906834	Central nervous system	Luminespib	No	-2.13581	0.437741	-0.206842	-0.135213	-1.79048	-2.08489	-0.755937
1327773	Lymphoid	VX-702	Yes	0.989179	2.19025	1.88637	2.23001	1.92028	2.20551	2.08649
753592	Lung (NSCLC)	GSK690693	Yes	4.59365	4.13527	3.80536	3.99014	3.92987	3.5855	3.88923
924104	Thyroid	NU7441	Yes	1.79665	1.30987	2.23324	1.59367	1.45766	1.62592	1.64407
907172	Skin	Selumetinib	Yes	1.58814	2.08384	2.589	2.84307	2.49105	1.28995	2.25938
998189	Large intestine	PAC-1	No	2.97635	1.80554	1.24691	2.87896	1.10968	2.60183	1.92858
905963	Kidney	SB216763	Yes	5.01718	4.20253	3.77091	4.5116	4.2371	4.0884	4.16211
910910	Breast	BIX02189	Yes	5.63447	4.97712	4.83093	5.12696	5.42013	4.51014	4.97306
907792	Large intestine	IOX2	No	0.660237	0.217447	0.569771	0.439489	0.470655	0.345828	0.408638
1330942	Haematopoietic	Seliciclib	Yes	5.81991	4.48663	4.58392	4.71782	4.80089	4.61638	4.64113
908445	Stomach	JQ1	Yes	2.80531	2.13386	1.85794	2.28224	0.881895	0.518899	1.53497
905972	Lung (NSCLC)	KIN001-266	Yes	2.9798	2.80517	2.86199	2.74368	2.84704	2.69722	2.79102
1480361	Ovary	Selisistat	No	5.99969	5.77652	5.58715	5.43603	6.52239	5.90479	5.84538
753561	Upper aerodigestive tract	Zibotentan	No	5.42505	5.06906	4.82571	5.20504	5.30406	5.21429	5.12363
905991	Ovary	SB590885	Yes	3.70764	3.64881	3.54697	3.7172	3.36399	3.27079	3.50955
724872	Lung (others)	Axitinib	Yes	3.07095	3.13502	2.78139	2.579	2.37928	2.84315	2.74357
1331036	Lymphoid	PIK-93	No	-0.444228	0.342726	-0.7979	-1.43173	-1.72979	-1.45227	-1.01379
910687	Lymphoid	AZD8055	Yes	-1.42829	-1.45517	-2.61969	-1.61403	-1.2286	-0.849552	-1.55341
910926	Urinary tract	Dactolisib	Yes	-2.98909	-2.80091	-2.88854	-2.66546	-3.41201	-2.12363	-2.77811
910911	Upper aerodigestive tract	Talazoparib	No	2.03993	3.09614	2.6762	3.20749	1.72234	2.31811	2.60406
909746	Large intestine	XMD13-2	Yes	5.90062	5.63401	5.88906	5.52713	5.36376	5.94642	5.67208
949090	Ovary	CP466722	Yes	2.63711	2.17452	3.74421	2.8811	2.89715	2.41532	2.82246
1240192	Lung (others)	Temsirolimus	No	-3.71695	-1.61898	-1.52719	-1.95598	-0.825337	-1.86215	-1.55793
908446	Stomach	CGP-60474	Yes	-2.71952	-1.15978	-1.15792	-1.53778	-0.445576	-1.92655	-1.24552
905989	Large intestine	BMS-536924	Yes	-2.70105	0.621589	-0.496651	1.54025	0.495739	-0.0650032	0.419184
905977	Skin	GSK650394	Yes	4.79672	5.06471	4.89291	4.38596	5.24764	4.30696	4.77964
688014	Lung (others)	HG-5-88-01	Yes	2.5962	4.23967	4.013	3.50154	4.35866	3.77149	3.97687
687821	Lung (NSCLC)	MPS-1-IN-1	Yes	4.98521	3.94132	3.39686	3.95108	3.67515	4.7584	3.94456
1240199	Ovary	Alectinib	Yes	5.08874	4.61325	4.21692	4.62443	4.71383	4.36494	4.50667
924107	Vulva	Bryostatin 1	No	-2.29242	-2.37049	-2.28734	-2.76959	-2.53649	-2.28204	-2.44919
909781	Kidney	FH535	No	2.09742	1.69569	1.68185	1.71604	2.11752	1.56812	1.75584
909738	Liver	KIN001-244	Yes	2.7609	3.23488	3.23086	3.08213	3.3955	3.06409	3.20149
724879	Lung (NSCLC)	GSK1904529A	Yes	2.70813	2.53679	2.30399	2.36872	2.5841	2.23845	2.40641
909975	Ovary	Pictilisib	Yes	0.0456016	1.00363	1.70494	1.84567	2.21438	0.342277	1.42218
949156	Bone	QL-X-138	Yes	-0.857684	-0.0168258	0.941822	-0.0634393	0.583453	0.0578181	0.300566
1524415	Kidney	BX796	Yes	0.646072	2.22412	0.917277	0.946773	1.69921	0.812734	1.32002
753574	Oesophagus	JNK-9L	Yes	-0.508742	-0.516866	-0.609099	-0.457015	-0.63314	-0.441474	-0.531519
907787	Lymphoid	MG-132	No	-0.788035	1.1575	-0.128067	0.360822	0.120303	0.691255	0.440363
910705	Lymphoid	Daporinad	No	-6.4734	-6.13443	-5.72099	-5.35035	-3.55583	-5.20937	-5.19419
1240181	Autonomic ganglia	PFI-1	Yes	4.59463	3.01855	3.80007	2.76437	3.13259	2.69458	3.08203
753589	Lung (others)	CCT007093	No	4.95113	4.67107	4.66662	4.47616	4.82543	4.76253	4.68036
1240193	Lung (others)	FTI-277	No	0.709938	2.07597	1.70978	1.87247	1.65277	1.86561	1.83532
1298168	Kidney	Ponatinib	Yes	2.1872	0.803997	0.391295	1.54624	0.710202	1.40093	0.970532
906846	Lymphoid	Erlotinib	Yes	2.8072	3.17138	2.93288	2.82977	2.95043	3.25537	3.02797
1240146	Lung (NSCLC)	Trametinib	Yes	0.33474	-0.423208	0.156286	-0.483186	0.32072	-0.0505239	-0.0959825
688026	Lung (others)	GSK690693	Yes	-4.25669	2.72866	2.09133	1.43951	3.13064	1.50175	2.17838
1240198	Ovary	Dacinostat	No	-2.50672	-2.0237	-2.10783	-2.3046	-2.18828	-2.01704	-2.12829
905948	Kidney	Pictilisib	Yes	0.285338	0.977587	1.00565	1.52983	1.86321	0.268295	1.12891
1298222	Oesophagus	Bosutinib	Yes	2.52571	1.2603	1.85847	1.83268	1.21922	0.914894	1.41711
1299081	Skin	SB590885	Yes	1.84102	3.76379	3.92449	3.76959	3.29053	3.49329	3.64834
687807	Lung (NSCLC)	AS605240	No	4.08648	4.45998	2.56445	5.65561	5.11663	5.06028	4.57139
909744	Adrenal gland	GW441756	Yes	3.15697	2.90693	1.66512	2.49982	2.86009	4.10883	2.80816
907799	Lymphoid	XMD14-99	Yes	3.22855	3.18133	2.81027	2.84739	2.5168	2.68119	2.8074
905952	Lymphoid	Pelitinib	Yes	-0.921866	-0.479429	-0.874363	-0.37537	-1.32366	-0.560847	-0.722734
910569	Large intestine	WHI-P97	Yes	3.74791	3.48246	2.96741	3.57848	3.77841	3.18286	3.39792
924104	Thyroid	TW 37	No	-1.35026	-0.636223	-0.371588	-0.266203	0.230136	-0.0241792	-0.213612
909779	Lung (others)	BIX02189	Yes	4.21487	3.70196	3.77115	4.08032	3.05619	3.54116	3.63016
906872	Autonomic ganglia	JW-7-24-1	Yes	-0.0508532	-0.205362	0.100626	1.67161	0.7161	0.224845	0.501563
1479995	Ovary	SN-38	No	-5.41505	-4.76213	-4.06245	-5.30341	-5.44799	-3.74598	-4.66439
907319	Oesophagus	CCT-018159	No	2.79053	2.03268	2.19291	2.29752	1.96819	2.44921	2.1881
1503369	Lung (NSCLC)	SB52334	Yes	3.68877	2.65281	3.65526	3.7403	3.56184	3.82528	3.4871
688001	Lung (others)	NSC-207895	No	2.52612	3.02191	3.4707	3.17212	4.25333	2.82728	3.34907
1298476	Pancreas	OSI-027	Yes	3.44892	4.75342	4.86479	3.68728	4.61462	3.49234	4.28249
1331038	Lymphoid	NG-25	Yes	1.27927	0.820551	0.676818	0.560592	0.676918	0.529043	0.652784
949173	Autonomic ganglia	SL0101	Yes	5.51611	4.627	4.53817	4.57537	4.64031	4.68248	4.61266
908482	Large intestine	Fedratinib	Yes	3.47151	3.25213	3.2511	3.37136	4.70762	3.15237	3.54691
687457	Urinary tract	Axitinib	Yes	0.775055	2.2512	3.59961	1.78195	3.90678	2.84798	2.8775
949155	Bone	XMD14-99	Yes	2.39425	2.68607	2.56474	2.61158	3.19275	3.07358	2.82575
1322224	Stomach	TGX221	No	4.37346	3.65904	4.37453	4.25105	4.08814	4.1726	4.10907
724828	Autonomic ganglia	PD0325901	Yes	-4.04823	-1.16893	-2.34432	-1.03743	-3.23817	-1.85284	-1.92834
1247871	Lymphoid	MK-2206	Yes	0.915477	0.682897	-0.338643	0.829693	1.18772	0.68995	0.610323
924187	Endometrium	PF-562271	Yes	3.08784	2.66153	2.63028	3.2107	2.39795	2.5157	2.68323
910926	Urinary tract	Pazopanib	Yes	3.26805	2.21798	1.94315	3.56123	4.22094	2.16349	2.82136
906834	Central nervous system	CCT007093	No	3.78689	3.69432	4.06606	3.7809	4.03707	3.50156	3.81598
910780	Autonomic ganglia	Luminespib	No	-2.89686	-2.31121	-2.42648	-3.13206	-2.28091	-2.29295	-2.48872
910784	Soft tissue	SB52334	Yes	3.68467	4.01536	4.13331	3.63027	3.8392	4.14701	3.95303
905975	Skin	Cetuximab	No	5.88807	5.81048	5.36701	5.67813	5.68936	5.81758	5.67251
907290	Bone	Obatoclax Mesylate	No	1.00574	-0.271477	0.769044	-0.0277605	1.10223	0.469092	0.408226
949156	Bone	Y-39983	Yes	3.46378	4.16931	4.28502	4.82272	3.07129	4.36907	4.14349
908129	Endometrium	OSU-03012	Yes	3.19035	2.39357	2.62973	2.82282	2.34933	2.96038	2.63117
1503365	Oesophagus	WHI-P97	Yes	4.38825	4.4362	3.88989	4.4157	4.58116	4.35573	4.33574
949179	Autonomic ganglia	S-Trityl-L-cysteine	No	0.569725	0.978018	0.660294	0.765946	1.13349	0.134865	0.734522
908448	Haematopoietic	Crizotinib	Yes	1.19744	1.44868	1.98583	1.76064	2.07541	1.87315	1.82874
753584	Urinary tract	FR-180204	Yes	5.2233	4.72738	4.86901	5.02758	4.76072	5.0388	4.8847
749712	Breast	XMD13-2	Yes	4.00355	4.71434	4.74441	4.5474	5.05671	4.70015	4.7526
909718	Large intestine	GW-2580	Yes	4.48973	5.15311	5.12686	5.32415	4.9732	4.99463	5.11439
724839	Cervix	CI-1040	Yes	2.61618	2.24784	1.22539	2.5138	2.35403	2.56257	2.18073
946360	Ovary	XMD14-99	Yes	5.07613	4.53373	4.75391	4.6016	4.67166	4.14977	4.54214
753596	Skin	PAC-1	No	0.693635	3.32158	3.0505	1.56924	2.59387	3.05714	2.71847
949161	Bone	ZSTK474	No	0.243736	0.938528	-0.0585194	1.07109	-0.0438126	0.162346	0.413927
724878	Lung (NSCLC)	OSI-027	Yes	3.22151	3.14166	2.78191	3.42339	3.34999	2.07475	2.95434
1240134	Pleura	CUDC-101	Yes	-4.07578	-1.64839	-0.829919	-1.9835	-1.97369	-1.91081	-1.66926
910948	Breast	A-770041	Yes	4.26736	3.95992	3.27295	3.75847	3.3502	3.67463	3.60324
907058	Skin	Vismodegib	No	5.27277	4.60486	4.26041	4.43283	4.72477	4.50464	4.5055
1290455	Haematopoietic	Pelitinib	Yes	-0.377502	-0.27773	0.7124	-0.374888	0.844897	0.985077	0.377951
908141	Haematopoietic	CP724714	Yes	4.0275	3.2685	3.83793	3.82614	3.3706	3.91294	3.64322
906863	Upper aerodigestive tract	FR-180204	Yes	5.29642	4.7513	4.70798	5.06881	5.16894	4.82414	4.90423
909748	Large intestine	KIN001-244	Yes	7.14843	5.43266	4.78717	5.62933	5.61817	4.92632	5.27873
907271	Central nervous system	NSC-207895	No	3.54528	4.3242	4.72049	4.29907	3.01025	5.00084	4.27097
1297447	Lymphoid	A-443654	Yes	-0.858401	-0.512194	0.0464299	-0.363663	-0.514407	-0.210239	-0.310815
910546	Pancreas	Fedratinib	Yes	1.48899	1.02943	0.696173	1.55698	1.0594	1.96119	1.26063
906808	Lung (others)	Y-39983	Yes	5.362	4.5235	4.78098	4.48241	4.6598	4.32482	4.5543
907048	Breast	CCT-018159	No	3.33892	3.48873	3.36735	3.15955	3.30627	3.57341	3.37906
906765	Lymphoid	CI-1040	Yes	3.69139	3.09727	3.13804	3.04064	3.00646	3.43479	3.14344
907791	Lymphoid	CP724714	Yes	2.68491	3.39889	3.63332	3.77291	3.73627	3.84234	3.67675
910907	Pancreas	VX-11e	Yes	4.06435	4.28936	4.28377	4.1128	4.1856	4.11444	4.1972
907064	Soft tissue	Tanespimycin	No	-2.34981	-2.12463	-1.79599	-3.86716	-2.34101	-1.98989	-2.42373
1290905	Breast	BX-912	Yes	4.39334	4.41583	4.43164	5.19474	3.96838	4.50361	4.50284
1240206	Upper aerodigestive tract	Gefitinib	Yes	-2.99825	-0.215333	-0.0268828	-1.50462	-1.07448	-1.24322	-0.812907
909727	Skin	Trametinib	Yes	0.616346	-0.0989169	-2.44869	-2.47038	-1.52291	-1.51764	-1.61171
910935	Lymphoid	GSK319347A	Yes	3.26916	3.20658	3.06563	3.05215	3.32035	3.45692	3.22033
1240210	Soft tissue	Tipifarnib	No	2.27569	2.17697	1.71733	1.68353	1.19961	1.87994	1.73148
998184	Lymphoid	Gefitinib	Yes	1.1063	1.11174	1.16748	1.70165	1.25959	1.33674	1.31544
1290808	Pleura	SL0101	Yes	5.00394	4.37424	4.4949	4.56797	4.42581	4.17216	4.40702
907787	Lymphoid	Tamoxifen	No	3.74125	3.24571	3.18536	2.9913	3.26878	3.33984	3.2062
910916	Upper aerodigestive tract	Nutlin-3a (-)	No	4.56411	3.13857	3.73619	3.61203	3.34031	3.86382	3.53818
1240222	Ovary	NVP-BHG712	Yes	3.49371	4.74906	4.50317	4.44532	4.68343	4.62619	4.60143
909773	Lymphoid	YM201636	No	0.856222	1.28022	0.367205	0.581701	1.26926	1.03332	0.90634
724866	Lung (NSCLC)	AT-7519	Yes	3.95123	4.11506	3.83943	3.82762	3.48369	3.97533	3.84823
905941	Lung (NSCLC)	Ponatinib	Yes	0.763028	0.205258	1.58622	0.988053	1.44573	1.53291	1.15164
687821	Lung (NSCLC)	Embelin	No	2.02538	2.7412	2.23177	2.59085	2.28371	2.3602	2.44154
905950	Kidney	PAC-1	No	0.837985	1.74607	1.63838	1.68695	1.69807	2.41455	1.8368
1322213	Lung (others)	Y-39983	Yes	4.84564	3.66242	3.52496	3.80354	3.21547	4.06271	3.65382
907786	Lung (NSCLC)	Erlotinib	Yes	1.17536	1.99332	1.63918	0.637072	0.366926	1.71442	1.27018
910568	Thyroid	Linifanib	Yes	-0.297628	2.04574	1.97013	1.92223	2.22122	2.32629	2.09712
946358	Lymphoid	VX-702	Yes	1.40545	2.08045	2.12897	1.84263	2.28055	2.00741	2.068
722058	Lung (NSCLC)	Camptothecin	No	-5.63747	-2.99542	-3.71522	-4.49436	-3.81814	-1.7839	-3.36141
688031	Lung (others)	NPK76-II-72-1	Yes	0.620334	2.38986	2.20424	2.69623	1.59247	2.06696	2.18995
1298347	Lung (NSCLC)	Ispinesib Mesylate	No	-0.548883	-0.343196	0.499026	0.749256	-1.62816	-0.101728	-0.164961
906746	Central nervous system	Bryostatin 1	No	-2.04621	-2.205	-2.19227	-2.52476	-2.15323	-2.48614	-2.31228
907786	Lung (NSCLC)	XMD8-85	Yes	2.49572	2.21968	2.01134	2.49816	1.63164	2.15959	2.10408
907073	Small intestine	GSK269962A	Yes	0.84487	-0.0228381	-1.17589	-2.01566	1.4988	1.29748	-0.0836234
907055	Stomach	Doramapimod	Yes	3.08378	2.89855	3.25788	3.64364	3.37647	3.63534	3.36238
907275	Haematopoietic	A-770041	Yes	3.87457	1.84323	2.76228	3.39009	2.04148	2.07367	2.42215
906852	Ovary	Luminespib	No	-4.37018	-2.98041	-2.84047	-3.20934	-3.67354	-2.96957	-3.13467
909249	Lymphoid	Linsitinib	Yes	0.684488	2.41855	0.971486	0.28025	-0.929453	0.301308	0.608428
753574	Oesophagus	CP724714	Yes	2.97922	3.37163	4.21055	4.06551	3.53311	4.12135	3.86043
1240210	Soft tissue	LFM-A13	Yes	4.33626	4.37044	4.09113	4.37926	4.30944	3.81698	4.19345
1299070	Ovary	Etoposide	No	-1.19019	-0.424897	-1.20034	-0.353073	-1.20909	-0.390578	-0.715595
907073	Small intestine	OSU-03012	Yes	-0.910149	0.352006	0.322968	0.722707	1.15801	-0.567799	0.397579
753612	Lymphoid	QL-XI-92	Yes	3.13921	3.01915	3.12508	2.75688	2.9883	2.39775	2.85743
1524417	Kidney	SB52334	Yes	5.99954	5.03554	5.03238	5.03244	5.35046	4.86423	5.06301
1298526	Pancreas	AKT inhibitor VIII	Yes	2.35878	3.44568	2.66945	2.62953	1.64329	2.1552	2.50863
1298347	Lung (NSCLC)	PD0325901	Yes	1.03738	0.606586	0.782338	1.36977	0.446418	0.538757	0.748773
907274	Lymphoid	GSK429286A	Yes	3.8902	4.20856	4.01716	4.4529	4.54816	3.94292	4.23394
907064	Soft tissue	Ispinesib Mesylate	No	-0.590874	-1.24815	0.0891918	-2.0588	-0.184589	-1.42425	-0.96532
753592	Lung (NSCLC)	Olaparib	No	2.98871	2.90307	3.01907	2.67285	2.3254	2.3356	2.6512
687829	Lung (NSCLC)	JNK-9L	Yes	-0.485187	-0.194993	0.214747	0.174867	-0.0507121	0.000508871	0.0288838
908148	Haematopoietic	Bryostatin 1	No	-3.35588	-2.41157	-2.81763	-3.15695	-2.66211	-2.64101	-2.73785
905945	Breast	AZD8055	Yes	-1.25367	-0.588354	-0.345356	0.0672066	0.509288	0.43925	0.0164067
687820	Lung (NSCLC)	Enzastaurin	Yes	1.26586	3.59512	2.17682	2.2272	1.77976	2.6196	2.4797
905964	Lymphoid	AZD7762	Yes	-1.74663	-1.07663	-1.07031	-1.86537	-0.534405	1.5214	-0.605065
749710	Breast	AT-7519	Yes	0.975429	0.623761	0.886418	0.962632	1.01137	1.20407	0.937651
949178	Autonomic ganglia	IPA-3	Yes	0.869568	3.96512	4.56077	3.62879	3.043	3.8167	3.80288
687563	Central nervous system	PLX-4720	Yes	4.80548	3.91619	2.96047	2.82728	4.08239	3.186	3.39447
907175	Placenta	Trametinib	Yes	1.18983	1.71115	0.81215	1.09241	2.16195	0.977048	1.35094
1509074	Kidney	Quizartinib	Yes	2.99398	2.15757	2.77497	2.76926	2.88048	2.70761	2.65798
906837	Upper aerodigestive tract	ZSTK474	No	1.84528	1.91577	1.97494	1.92282	1.91116	2.80211	2.10536
1297447	Lymphoid	BMS-509744	Yes	3.23925	3.70823	3.10229	3.24955	3.1523	3.25262	3.293
924108	Large intestine	CCT007093	No	3.24297	4.1838	4.49629	4.33916	4.51581	4.1475	4.33651
907055	Stomach	BX-912	Yes	1.14796	1.52739	0.507713	0.583987	1.07616	1.93042	1.12513
753562	Upper aerodigestive tract	GSK690693	Yes	4.53742	4.43664	4.11606	3.97851	4.22164	4.57052	4.26467
908136	Lymphoid	S-Trityl-L-cysteine	No	0.36909	0.223052	1.11917	-0.0461757	0.497354	0.275646	0.41381
1240198	Ovary	Dactolisib	Yes	-3.1755	-2.30466	-2.21497	-2.0541	-1.76366	-2.2368	-2.11483
1299052	Upper aerodigestive tract	Tipifarnib	No	1.47999	2.0206	2.51803	1.11661	2.93099	2.02498	2.12224
1240160	Liver	(5Z)-7-Oxozeaenol	Yes	0.535337	0.0983729	-0.0217161	0.373579	1.2917	0.237684	0.395925
1322224	Stomach	Sorafenib	Yes	0.778578	2.31067	2.20118	1.981	1.84281	2.05664	2.07846
687983	Lung (others)	GW441756	Yes	1.95571	2.03365	3.05626	3.4338	2.81958	3.97317	3.06329
909779	Lung (others)	IPA-3	Yes	5.77534	3.43247	5.17446	4.52047	4.72993	5.19533	4.61053
1299075	Prostate	AT-7519	Yes	0.60679	0.525043	1.30576	0.0956865	0.13266	0.627682	0.537367
924186	Ovary	GSK650394	Yes	2.83116	1.49592	2.431	2.07419	0.634809	1.85154	1.69749
907275	Haematopoietic	TAK-715	Yes	1.64582	1.8531	2.34993	2.70549	3.46123	2.52344	2.57864
908126	Haematopoietic	UNC1215	No	2.00191	1.83912	2.1562	2.06211	2.18202	2.1141	2.07071
1240174	Endometrium	Bexarotene	No	1.90691	2.59601	2.81616	2.96318	2.79578	2.65905	2.76604
1480361	Ovary	PI-103	Yes	-0.0792742	1.33658	1.91959	0.55969	0.650062	0.273714	0.947926
753586	Lung (NSCLC)	I-BET-762	Yes	3.75864	3.81701	2.99922	2.91398	4.21151	2.73938	3.33622
908156	Haematopoietic	XAV939	No	2.83331	2.97613	2.55522	2.6886	3.34113	3.11581	2.93538
909776	Bone	Serdemetan	No	1.22045	2.46368	2.02253	2.57703	3.03669	2.52538	2.52506
1299070	Ovary	VX-702	Yes	2.37069	3.01301	2.63092	2.36897	2.53404	2.61739	2.63287
687997	Lung (others)	AZ628	Yes	3.23165	3.56358	3.68224	3.41528	3.61922	2.93532	3.44313
909758	Vulva	Pazopanib	Yes	2.63165	3.37404	3.07706	2.98661	2.72237	2.77647	2.98731
907067	Skin	AS605240	No	5.46526	4.51932	4.51441	3.52597	3.37131	4.61474	4.10915
687561	Central nervous system	KIN001-260	Yes	5.04431	4.9277	4.50861	4.05583	4.05898	4.62613	4.43545
1240206	Upper aerodigestive tract	Doramapimod	Yes	3.80755	4.2544	3.89321	3.61517	3.42519	3.72601	3.7828
906820	Autonomic ganglia	Ruxolitinib	Yes	1.49635	3.90113	3.9527	3.41805	3.75764	3.69099	3.7441
908131	Bone	Serdemetan	No	2.1356	2.50343	2.24307	1.60718	2.28121	2.31835	2.19065
949175	Autonomic ganglia	EHT-1864	No	3.33856	3.71725	3.36849	3.02635	2.94287	3.5748	3.32595
1290765	Bone	Idelalisib	No	6.13998	5.33095	4.71118	5.51601	4.87738	5.40141	5.16739
687514	Cervix	Quizartinib	Yes	2.07669	2.12813	2.21312	1.98754	2.2934	2.08881	2.1422
908473	Lung (others)	QL-XII-47	Yes	2.18818	1.91354	3.49902	2.68546	3.19498	2.13079	2.68476
907045	Breast	BMS-345541	Yes	4.3657	3.33505	3.56274	3.71479	3.00144	4.71448	3.6657
909706	Skin	Idelalisib	No	3.36197	4.5691	4.85688	4.95284	5.33397	4.42287	4.82713
684055	Bone	Belinostat	No	-0.772703	-0.307876	-1.18408	-1.06514	-0.556309	-1.02982	-0.828644
907298	Soft tissue	IOX2	No	0.599552	-0.160282	-0.557888	-0.171282	0.517103	0.011896	-0.0720906
688011	Lung (others)	CP724714	Yes	4.86769	4.54262	4.63732	4.07465	4.31243	4.52535	4.41847
735784	Oesophagus	CGP-60474	Yes	-2.46451	-1.97628	-2.63932	-2.1647	-2.12329	-2.2879	-2.2383
949158	Bone	Tipifarnib	No	0.639211	1.48476	0.861377	1.50695	1.43829	1.86555	1.43139
910691	Endometrium	BI-2536	Yes	-2.5047	-0.987573	-1.62446	-2.53901	-2.13127	-1.86781	-1.83002
910934	Lymphoid	AKT inhibitor VIII	Yes	0.599694	2.59272	1.77948	2.47511	1.99381	1.99817	2.16786
909974	Kidney	Avagacestat	No	5.96924	5.34328	4.89218	5.2104	5.36229	5.1725	5.19613
909715	Haematopoietic	AS605240	No	-3.47796	0.31551	-0.588148	-0.484072	-1.17319	1.56026	-0.0739271
907270	Lymphoid	BAY-61-3606	Yes	3.56721	2.89444	3.16281	3.73807	3.56961	3.41501	3.35599
724866	Lung (NSCLC)	AS605240	No	4.10335	5.27426	4.61227	5.12135	4.77475	4.5018	4.85689
687514	Cervix	SB590885	Yes	4.27481	4.05924	3.33032	3.51527	3.76835	4.05793	3.74622
753589	Lung (others)	TW 37	No	2.96029	0.732193	0.804091	0.129782	0.411018	0.776503	0.570717
1298215	Upper aerodigestive tract	KIN001-266	Yes	4.53238	4.24916	4.65469	4.59528	4.70477	4.62815	4.56641
909732	Soft tissue	PHA-793887	Yes	2.51214	3.13367	4.16013	3.59611	0.517878	1.48031	2.57762
909260	Lymphoid	OSU-03012	Yes	0.725499	1.57951	1.27834	1.11848	1.38212	1.17958	1.3076
684681	Lung (NSCLC)	GSK429286A	Yes	5.30191	5.30497	5.03075	5.13506	5.39282	5.31144	5.23501
687812	Lung (NSCLC)	Bexarotene	No	3.24821	2.68756	2.89244	3.01927	2.97018	3.4035	2.99459
753581	Skin	Tivozanib	Yes	0.682191	0.831588	0.588572	0.87509	1.03101	0.777737	0.8208
910925	Skin	AS605240	No	1.94873	2.1995	2.64712	2.67551	2.90675	2.37563	2.5609
1240155	Stomach	XMD13-2	Yes	2.44988	3.78378	2.4427	3.22355	4.001	2.82639	3.25549
949178	Autonomic ganglia	CP466722	Yes	2.36841	2.86402	2.13718	2.15299	3.12955	3.17695	2.69214
753621	Oesophagus	BIX02189	Yes	6.21095	5.47256	5.28646	5.19041	5.60096	5.28797	5.36767
907321	Oesophagus	T0901317	No	4.29067	4.19457	4.08932	4.36261	4.05834	4.22193	4.18536
946353	Oesophagus	CMK	Yes	2.56	2.93782	3.26987	3.18407	2.29742	2.0986	2.75756
907062	Upper aerodigestive tract	PF-562271	Yes	1.57	1.45665	1.99953	1.95241	2.57247	1.99682	1.99558
908450	Central nervous system	Luminespib	No	-3.16279	-2.40721	-1.69056	-2.94043	-2.6433	-2.60244	-2.45679
905960	Breast	Amuvatinib	Yes	3.28884	4.35443	4.76323	4.5276	4.59227	4.75048	4.5976
1330991	Haematopoietic	OSU-03012	Yes	1.52313	2.21625	1.92452	1.32469	1.59901	1.35929	1.68475
909248	Central nervous system	CAY10603	No	0.22995	-0.191962	-0.0709629	0.182911	-1.24494	0.18845	-0.227301
925345	Bone	Salubrinal	No	2.30342	3.13669	1.50365	2.92234	2.50181	2.33443	2.47978
907043	Lymphoid	UNC0638	No	5.40301	2.77774	2.26203	2.47025	2.20296	2.35155	2.41291
905976	Skin	NPK76-II-72-1	Yes	4.92948	4.3782	3.99469	3.86202	4.65163	4.70903	4.31911
949166	Bone	Selumetinib	Yes	3.90216	3.97511	3.17985	3.54053	3.94921	2.87683	3.5043
1290724	Upper aerodigestive tract	SL0101	Yes	5.19486	4.70573	4.34379	4.51637	4.62925	4.62717	4.56446
905955	Skin	MPS-1-IN-1	Yes	5.73772	4.21762	4.27039	4.55143	3.74943	4.45934	4.24964
735784	Oesophagus	PD0325901	Yes	-0.446919	-0.223417	-0.900988	-0.0757055	-0.652938	-2.03471	-0.777552
924239	Lymphoid	Bosutinib	Yes	0.412925	0.509271	1.20249	1.22064	0.676975	0.792651	0.880405
910919	Lymphoid	QS11	No	2.2326	2.18355	2.08927	3.22268	2.04177	2.41688	2.39083
688014	Lung (others)	QS11	No	3.59614	3.40284	3.90012	3.90638	4.27083	3.77925	3.85188
907051	Endometrium	Cabozantinib	Yes	4.19552	3.64619	3.64825	3.71794	3.63046	3.51534	3.63163
688086	Autonomic ganglia	Amuvatinib	Yes	-0.845353	4.07794	3.04707	3.20777	2.41561	2.46739	3.04316
909904	Pancreas	CP724714	Yes	5.63241	4.83151	5.16984	4.91268	4.97262	5.09962	4.99725
905964	Lymphoid	T0901317	No	3.02683	2.94256	3.33865	2.96191	3.64749	3.76454	3.33103
1298146	Liver	Bexarotene	No	4.90728	4.7542	3.94531	4.00446	4.55825	3.61536	4.17551
905942	Lung (NSCLC)	Rucaparib	No	2.6758	3.42818	2.77867	3.14593	3.31042	3.59609	3.25186
724868	Lung (NSCLC)	Omipalisib	Yes	-3.99174	-1.90569	-2.17418	-2.16536	-1.90387	-2.06723	-2.04327
1240151	Stomach	Cabozantinib	Yes	0.182642	2.64001	2.6308	4.05411	2.76462	3.06545	3.031
905980	Kidney	Alectinib	Yes	4.08789	3.88114	3.93622	3.69405	4.04068	3.66261	3.84294
924244	Lung (NSCLC)	Cabozantinib	Yes	3.26707	2.90331	2.97593	2.59854	2.99825	3.08014	2.91123
753574	Oesophagus	Temsirolimus	No	-5.38887	-2.33661	-1.08631	-1.87657	-0.921437	-2.52925	-1.75004
917486	Large intestine	PD0325901	Yes	-1.61274	-2.7351	-1.06719	-0.655476	-1.16011	-1.41653	-1.40688
1240161	Upper aerodigestive tract	EHT-1864	No	2.9793	3.30645	3.41214	3.53502	3.2037	3.48531	3.38852
909708	Upper aerodigestive tract	Bosutinib	Yes	1.07142	1.44282	2.83645	1.458	2.27645	1.20723	1.84419
1298222	Oesophagus	Elesclomol	No	-1.7768	-2.13854	-1.02365	-1.46817	-2.51977	-2.59609	-1.94924
1330984	Lymphoid	GSK1904529A	Yes	2.21918	1.60784	2.30399	2.13961	1.42953	2.13574	1.92334
1240226	Skin	Alectinib	Yes	4.41059	3.73737	4.16517	4.01462	3.87534	4.08146	3.97479
687985	Lung (others)	GSK1904529A	Yes	0.876382	2.01884	2.30399	2.24638	2.05859	2.23814	2.17319
753556	Lung (NSCLC)	KIN001-244	Yes	3.15111	2.4763	2.90185	2.32867	2.9949	2.767	2.69375
907067	Skin	GSK1070916	Yes	3.36318	3.05339	3.18987	3.24356	3.39993	2.87358	3.15207
946359	Breast	PF-4708671	Yes	2.94146	4.16051	3.27473	3.92699	3.67846	3.6042	3.72898
905941	Lung (NSCLC)	Lapatinib	Yes	2.753	3.06316	3.04319	2.76224	2.77009	2.83153	2.89404
1298526	Pancreas	Vismodegib	No	5.2102	4.36668	4.8204	4.91775	4.50761	4.1099	4.54447
910566	Haematopoietic	CGP-082996	Yes	1.40696	2.91022	2.23101	2.23381	2.10031	2.31902	2.35888
1330972	Lung (others)	BX-912	Yes	1.84591	2.54834	1.46968	2.26438	1.97332	1.90319	2.03178
1290906	Breast	Luminespib	No	-2.30323	-2.38236	-2.78467	-1.83142	-2.5274	-2.29224	-2.36362
1240147	Liver	Quizartinib	Yes	2.5579	2.09828	2.27436	2.49906	2.16945	2.28865	2.26596
907050	Lymphoid	Rucaparib	No	3.05253	3.32839	3.19167	3.06377	2.87385	2.87517	3.06657
909719	Liver	FMK	Yes	4.79867	4.93624	4.7773	4.68495	5.12493	4.9399	4.89266
905960	Breast	Veliparib	No	3.69588	3.8544	3.84548	3.79366	4.08189	3.83293	3.88167
909713	Skin	Enzastaurin	Yes	2.37921	3.96395	3.92427	3.68636	4.84679	4.33073	4.15042
907071	Liver	FMK	Yes	5.48362	4.98719	5.32182	4.80393	5.00967	4.94619	5.01376
753575	Oesophagus	FH535	No	3.01227	2.0227	2.58035	2.91609	2.5588	2.03896	2.42338
1298168	Kidney	EHT-1864	No	4.28146	4.11179	4.26349	3.6168	3.99718	3.78193	3.95423
907313	Central nervous system	S-Trityl-L-cysteine	No	-0.175524	0.847892	0.59122	0.561172	1.98818	1.7247	1.14263
910705	Lymphoid	Temsirolimus	No	-1.91966	-2.76915	-0.664005	-4.20495	-0.908739	-1.15646	-1.94066
908121	Breast	BMS-754807	Yes	1.55199	1.07115	2.38526	0.957605	2.681	2.31026	1.88106
1240197	Ovary	Avagacestat	No	5.44584	4.87027	5.00128	4.84306	4.61484	5.02359	4.87061
905961	Large intestine	ZM447439	Yes	1.38713	0.873194	2.53013	2.45991	1.03075	1.33814	1.64642
924106	Breast	HG6-64-1	Yes	2.82944	2.0458	1.20184	2.28409	2.87857	1.58321	1.9987
907041	Stomach	SGC0946	No	1.40229	1.5727	1.5824	1.94783	1.44069	1.9871	1.70614
907313	Central nervous system	Axitinib	Yes	2.25569	2.10872	2.43354	2.50468	2.05883	0.967468	2.01465
687815	Lung (NSCLC)	Ponatinib	Yes	0.52421	1.23375	0.7949	0.48985	0.418188	1.29126	0.845589
949165	Bone	YM201636	No	1.05876	1.4869	1.53981	0.988362	1.13991	1.16345	1.26369
1524416	Kidney	AZD7762	Yes	-0.378898	-0.250347	-0.380093	-0.139116	-0.300082	-0.468259	-0.307579
909750	Central nervous system	QL-XII-47	Yes	2.78775	2.39394	2.36733	1.72283	2.77714	2.05616	2.26348
687596	Lung (others)	Serdemetan	No	2.9179	3.10087	2.9691	3.31904	2.81863	2.57447	2.95642
687980	Lung (others)	WHI-P97	Yes	3.56091	3.83729	3.63857	3.92112	3.65584	3.33251	3.67707
753589	Lung (others)	Imatinib	Yes	3.79898	3.23983	3.37996	3.18744	3.39424	2.5903	3.15835
949156	Bone	KIN001-236	No	2.07635	3.9891	4.28459	3.28902	3.58687	3.9868	3.82727
724838	Urinary tract	XMD13-2	Yes	3.07624	2.54231	2.38386	2.43215	2.41306	2.80028	2.51433
908462	Pleura	Zibotentan	No	6.1374	5.65667	5.87426	5.73434	5.62302	5.48123	5.6739
753565	Lung (others)	Pelitinib	Yes	0.0767656	1.96613	0.0761565	0.927438	0.714634	0.816567	0.900186
910911	Upper aerodigestive tract	BMS-754807	Yes	0.416909	1.28314	1.72671	1.73081	2.01916	1.49804	1.65157
905955	Skin	BAY-61-3606	Yes	0.354352	2.65844	3.35018	2.84063	4.07387	3.68772	3.32217
1290768	Bone	AS605240	No	3.5293	3.99587	2.97305	3.1398	4.09421	2.75035	3.39066
1240124	Large intestine	IOX2	No	1.29176	0.624991	0.952816	1.47115	1.04519	1.16084	1.051
906855	Haematopoietic	PHA-665752	Yes	3.39679	2.63233	2.99555	3.03816	3.11655	1.54225	2.66497
909253	Haematopoietic	IOX2	No	-0.573709	0.707782	0.258048	-0.0576361	-0.159248	0.279159	0.205621
1240142	Lung (NSCLC)	Bosutinib	Yes	-0.19086	1.36651	0.513706	0.414519	-0.247195	0.80652	0.570811
908123	Breast	UNC0638	No	2.32582	3.33388	3.14486	3.12842	3.13046	2.41508	3.03054
753610	Lung (others)	CAY10603	No	-1.69078	-1.26676	-0.779046	-1.04894	-1.14539	-0.645517	-0.97713
908454	Testis	LFM-A13	Yes	4.77852	3.93926	3.55251	3.95339	4.1216	3.9354	3.90043
908459	Lung (NSCLC)	KIN001-236	No	5.43305	4.8552	4.9148	4.84803	4.92461	5.24975	4.95848
909773	Lymphoid	Ruxolitinib	Yes	1.33753	3.28764	3.48487	2.98795	3.42242	3.62891	3.36236
946354	Oesophagus	IOX2	No	-0.0479535	0.137887	-0.0350469	-0.0570329	0.127203	-0.107629	0.0130762
1330933	Lymphoid	GW843682X	Yes	-3.63925	-3.39043	-3.20402	-3.40573	-3.39627	-3.20994	-3.32128
906836	Lymphoid	AT-7519	Yes	-1.6691	-1.1872	-1.38909	-1.52683	-1.48162	-1.57914	-1.43278
906821	Pancreas	OSU-03012	Yes	1.47571	1.22794	1.13482	1.7263	1.64305	1.33049	1.41252
906872	Autonomic ganglia	PF-4708671	Yes	3.41349	3.43529	4.24209	3.72889	4.09737	2.9457	3.68987
906832	Lymphoid	Bosutinib	Yes	1.20244	2.4458	2.12881	1.13257	1.5665	1.63989	1.78272
946356	Oesophagus	Belinostat	No	5.81678	2.23629	5.09725	4.08599	4.67507	4.32101	4.08312
910926	Urinary tract	CAY10603	No	0.863129	1.23681	0.587142	0.39708	0.627059	0.615929	0.692805
753565	Lung (others)	Dacinostat	No	-3.06917	-2.45884	-1.21981	-2.2672	1.10341	-3.01363	-1.57121
1330994	Lymphoid	XAV939	No	3.36063	2.74453	2.98584	2.82179	3.02367	3.01479	2.91812
909704	Urinary tract	Ispinesib Mesylate	No	-3.50935	-3.17687	-2.85131	-2.96135	-1.40888	-2.77201	-2.63409
909700	Upper aerodigestive tract	QS11	No	2.76648	2.27427	2.19868	3.84343	1.42988	2.56128	2.46151
1240123	Large intestine	Nilotinib	Yes	3.23386	2.81559	2.36473	3.06596	2.83024	2.58482	2.73227
1330972	Lung (others)	Tivozanib	Yes	0.605576	0.135503	0.0860976	0.235347	0.341467	0.111666	0.182016
906814	Skin	AR-42	No	1.04815	-0.0682764	1.49261	1.00567	0.0600476	0.379495	0.573908
1290906	Breast	SB-505124	Yes	4.67626	4.5811	4.54168	4.7181	4.86074	4.67605	4.67553
753624	Pancreas	SL0101	Yes	5.3236	4.55287	4.68564	4.80778	4.68545	4.57127	4.6606
1503361	Oesophagus	NPK76-II-72-1	Yes	3.0386	2.59589	3.33653	2.89996	3.71573	2.32695	2.97501
907048	Breast	Cabozantinib	Yes	3.46365	1.99158	2.911	2.95445	1.72146	2.32564	2.38082
753531	Upper aerodigestive tract	CGP-60474	Yes	-3.22865	-2.89518	-2.91245	-2.66419	-3.02262	-2.64664	-2.82822
905962	Large intestine	BX-912	Yes	0.979403	2.26164	2.43283	2.03213	2.3524	1.97001	2.2098
906834	Central nervous system	BMS-345541	Yes	5.11485	4.80693	4.25935	4.67731	4.68459	4.74267	4.63417
1298168	Kidney	Nilotinib	Yes	3.5594	3.29453	2.65679	3.11728	3.04027	3.02399	3.02657
910933	Central nervous system	Sunitinib	Yes	4.46353	3.91053	3.84817	3.61023	4.23949	3.89345	3.90037
1240147	Liver	QL-XII-47	Yes	1.90899	3.03169	3.82202	3.82287	2.35258	1.51043	2.90792
906833	Central nervous system	Elesclomol	No	-3.91012	-4.23287	-3.54124	-4.22489	-4.36759	-3.69806	-4.01293
910919	Lymphoid	Axitinib	Yes	2.47795	1.89057	1.81043	1.66941	1.80779	2.07741	1.85112
907300	Haematopoietic	KIN001-260	Yes	4.85528	4.09197	4.42083	4.42635	4.04908	3.72336	4.14232
906827	Bone	AICA Ribonucleotide	No	7.70676	7.11573	8.14281	7.60976	7.40159	8.1421	7.6824
907279	Central nervous system	AT-7519	Yes	2.4093	2.85607	4.97701	2.46351	2.64966	1.46436	2.88212
949171	Autonomic ganglia	I-BET-762	Yes	2.3203	3.12389	3.18533	3.34118	3.69751	2.9413	3.25784
906824	Cervix	VX-702	Yes	2.86965	2.74335	2.97039	2.98668	2.85626	2.89801	2.89094
722046	Lung (NSCLC)	XMD11-85h	Yes	4.56265	3.80578	3.59346	3.89389	3.70853	3.30266	3.66086
930297	Cervix	FTI-277	No	3.14323	2.44637	2.91026	2.77434	2.32554	3.07979	2.70726
925346	Pancreas	JNK-9L	Yes	-1.27144	-0.41901	-0.48853	-0.599514	-0.653408	-0.616648	-0.555422
910942	Testis	ZG-10	Yes	4.08917	0.698562	1.08024	1.23862	1.34563	1.28474	1.12956
910544	Haematopoietic	GW441756	Yes	2.32975	1.25204	2.53615	1.99813	2.53225	2.19879	2.10347
910567	Autonomic ganglia	CGP-60474	Yes	-2.34802	-1.63452	-1.80081	-1.10047	-1.29512	-1.67431	-1.50105
910921	Skin	RO-3306	Yes	3.05079	3.3647	2.98665	2.49946	2.91542	2.65165	2.88358
688058	Pleura	MPS-1-IN-1	Yes	6.0186	4.89146	4.27282	4.90998	5.17836	5.17261	4.88505
909698	Large intestine	SGC0946	No	1.52421	1.57942	1.21003	1.91076	1.64916	2.02923	1.67572
908471	Lung (NSCLC)	BI-2536	Yes	-2.47129	0.981082	-1.19352	-1.29254	-1.77948	-1.52995	-0.96288
753620	Autonomic ganglia	Midostaurin	Yes	0.62975	0.566239	0.749783	0.612951	0.501868	0.631054	0.612379
1480372	Ovary	T0901317	No	3.82057	4.35567	4.107	4.55156	4.25362	4.43415	4.3404
1240170	Central nervous system	AS605240	No	4.03167	4.70504	4.23876	4.33484	3.15231	4.34197	4.15458
911905	Ovary	AS601245	Yes	1.6894	2.02151	1.93476	1.71808	2.57146	1.38398	1.92596
910704	Breast	Camptothecin	No	-4.82835	-2.28112	-3.34367	-4.10369	-3.59466	-2.78091	-3.22081
909774	Ovary	Pazopanib	Yes	3.42095	3.15942	3.25624	3.54269	3.65794	3.96528	3.51631
930298	Cervix	Belinostat	No	3.70386	4.8482	4.17382	4.47469	5.80276	4.92521	4.84494
687807	Lung (NSCLC)	DMOG	No	9.42098	6.39118	7.80975	9.34934	8.76642	7.85579	8.0345
1240205	Upper aerodigestive tract	UNC0638	No	2.5961	2.70939	2.84717	3.01618	2.67377	2.5094	2.75118
1290798	Breast	NPK76-II-72-1	Yes	3.03001	3.81881	4.0913	4.42792	3.43191	4.49096	4.05218
909904	Pancreas	Quizartinib	Yes	3.29256	3.04888	2.80144	2.924	3.1777	2.65705	2.92181
908151	Breast	IPA-3	Yes	4.03027	3.27082	2.78476	2.59766	1.92795	4.2459	2.96542
753576	Oesophagus	UNC0638	No	3.44949	3.72672	4.86678	4.12876	3.57783	3.98804	4.05762
1290724	Upper aerodigestive tract	Daporinad	No	-1.46182	-0.302693	1.52228	-0.572475	-2.53018	-0.915462	-0.559705
908448	Haematopoietic	Cyclopamine	No	5.24139	3.54233	3.36456	3.1512	3.31262	2.99441	3.27302
753604	Lung (others)	Bexarotene	No	4.30435	3.76595	2.77839	3.51173	3.04153	2.51011	3.12154
1240226	Skin	Bosutinib	Yes	1.29077	1.31121	2.44663	1.59289	2.23608	2.30643	1.97865
909779	Lung (others)	Tubastatin A	No	2.78872	3.67716	3.42536	2.64758	3.60692	3.57771	3.38695
753570	Upper aerodigestive tract	PF-4708671	Yes	3.39962	4.00283	3.51263	3.76421	3.72874	3.7635	3.75438
908149	Lymphoid	JQ1	Yes	2.8575	2.55338	2.74993	3.59426	2.75569	2.51531	2.83371
684052	Bone	SB-505124	Yes	2.60324	4.17297	3.78362	4.08281	3.8878	3.65883	3.91721
1479988	Ovary	Tivozanib	Yes	0.0563839	0.198934	-0.191166	0.0670974	0.13198	0.306392	0.102648
724828	Autonomic ganglia	Refametinib	Yes	-0.43872	0.573555	-0.323131	1.96368	0.881775	0.264258	0.672027
908125	Skin	KIN001-244	Yes	2.29379	3.14016	2.67091	2.34016	2.82746	3.01201	2.79814
905973	Lung (NSCLC)	KIN001-244	Yes	5.63687	4.95634	4.98725	5.02754	4.6091	4.50102	4.81625
908127	Soft tissue	DMOG	No	6.94339	5.69977	5.73199	5.61444	5.10052	5.72764	5.57487
910702	Pancreas	Fedratinib	Yes	3.72882	3.90337	3.76603	5.12885	4.74766	4.1587	4.34092
724866	Lung (NSCLC)	Midostaurin	Yes	0.139993	-1.04041	-1.14137	-1.08851	-0.565295	0.325029	-0.702112
908143	Lymphoid	PHA-665752	Yes	3.50733	3.23467	3.14381	2.99514	3.52813	3.38319	3.25699
753578	Kidney	SB-505124	Yes	3.65946	3.50323	4.03181	3.58345	3.5728	3.86364	3.71099
717431	Autonomic ganglia	FH535	No	0.0868418	1.00214	1.75127	1.36338	1.23191	1.33305	1.33635
908142	Lymphoid	Bexarotene	No	4.61639	2.79114	3.30077	3.05882	3.02232	3.43043	3.1207
909704	Urinary tract	Enzastaurin	Yes	3.69516	1.10855	2.93205	2.19835	3.62418	4.41607	2.85584
1330972	Lung (others)	NU7441	Yes	0.305926	2.16641	2.74441	2.60991	2.53317	2.38624	2.48803
910919	Lymphoid	BMS-509744	Yes	2.2888	2.69634	2.63984	2.54682	2.11908	2.47393	2.4952
1298157	Breast	AT-7519	Yes	2.78934	2.76773	2.28703	1.58706	3.0339	2.1031	2.35576
1240168	Central nervous system	DMOG	No	6.67833	5.15153	4.63781	6.05966	5.73928	5.59464	5.43658
905969	Ovary	KIN001-260	Yes	5.5445	5.34765	4.9688	5.07793	4.96595	4.93501	5.05907
909759	Soft tissue	JW-7-24-1	Yes	3.46373	1.70616	1.25921	1.54885	1.3204	1.81594	1.53011
907787	Lymphoid	Temsirolimus	No	-0.637179	-2.11846	-1.11864	-1.30191	-0.886769	0.0622368	-1.07271
906838	Lymphoid	XMD13-2	Yes	3.16555	2.83981	3.15757	3.69946	3.63382	3.0118	3.26849
687600	Lung (others)	NSC-207895	No	4.47334	3.78902	5.33551	5.26772	4.84541	5.48196	4.94392
1480374	Ovary	Navitoclax	No	1.97145	2.97266	2.30399	1.71921	1.44786	2.20312	2.12937
946353	Oesophagus	Crizotinib	Yes	3.4046	2.66745	2.97252	2.89919	2.69732	2.74013	2.79532
909905	Central nervous system	XMD11-85h	Yes	3.65059	3.82558	3.40848	3.77748	3.89083	3.7995	3.74037
910691	Endometrium	IPA-3	Yes	3.36698	4.38296	4.97236	4.06992	3.88583	4.94013	4.45024
1290812	Pleura	NVP-BHG712	Yes	4.1153	4.15238	4.21439	3.63194	3.18194	3.84026	3.80418
905955	Skin	Refametinib	Yes	-1.23508	-1.68329	0.0322772	-1.16099	-1.14927	-1.95583	-1.18342
925346	Pancreas	Daporinad	No	-1.13527	-1.17371	-1.70345	-1.16134	-2.86223	-2.7849	-1.93712
907274	Lymphoid	SB590885	Yes	3.55734	3.68541	3.68915	3.68143	3.4337	3.41661	3.58126
908152	Pleura	VX-11e	Yes	4.01855	3.81355	4.09144	3.63373	3.63264	3.6843	3.77113
1240145	Lung (NSCLC)	AR-42	No	-1.55026	-1.25152	-0.940666	-1.09516	-1.54504	0.434139	-0.879649
908156	Haematopoietic	Omipalisib	Yes	-4.75946	-4.31315	-5.93823	-5.47482	-5.64762	-5.29568	-5.3339
906855	Haematopoietic	Sorafenib	Yes	0.449826	2.13473	1.426	1.86173	1.3799	1.36852	1.63417
1290455	Haematopoietic	Bicalutamide	No	2.12766	2.33594	2.22159	2.00294	2.44813	2.23875	2.24947
1659928	Large intestine	Tivozanib	Yes	-0.148815	0.316589	0.140973	-0.00525434	-0.181707	0.235175	0.101155
906827	Bone	CCT-018159	No	2.69394	3.06349	3.40332	2.82206	2.45118	3.85505	3.11902
1240183	Lung (NSCLC)	Lestauritinib	No	1.06284	1.24964	0.55951	0.470561	0.655546	0.808912	0.748833
910694	Central nervous system	AKT inhibitor VIII	Yes	3.31556	3.27259	3.02969	2.12852	2.54305	2.56932	2.70863
908462	Pleura	Bryostatin 1	No	-3.24161	-2.0797	-2.14896	-2.25152	-2.05365	-1.93621	-2.09401
910706	Lymphoid	EHT-1864	No	3.35633	2.73449	2.95952	3.03404	2.56981	3.07588	2.87475
753551	Lung (others)	TW 37	No	0.321954	1.54389	1.13033	-0.00918782	0.508155	0.808911	0.796419
908122	Breast	TPCA-1	Yes	4.49584	3.11855	3.13914	3.27868	2.75751	2.64809	2.98839
908467	Lung (others)	NVP-BHG712	Yes	3.04643	3.40494	3.02317	3.13189	2.24606	2.25752	2.81271
687505	Cervix	XMD13-2	Yes	3.07121	2.5532	2.30679	2.65132	3.5024	2.28689	2.66012
908449	Central nervous system	KIN001-236	No	4.98787	4.41992	4.34803	3.99792	4.61133	4.40918	4.35727
1299062	Lung (others)	CI-1040	Yes	0.993833	1.97191	2.38249	2.35317	2.00429	2.07779	2.15793
907061	Upper aerodigestive tract	Tubastatin A	No	5.02751	4.68985	4.65847	4.78615	4.84147	4.53036	4.70126
1509073	Kidney	XMD11-85h	Yes	4.85839	4.18035	3.83075	3.89884	4.41239	4.14103	4.09267
949173	Autonomic ganglia	VX-702	Yes	3.5051	3.23873	3.07118	2.82688	3.34896	2.90225	3.0776
910698	Kidney	CUDC-101	Yes	0.383403	1.33878	0.427605	0.790984	0.542317	0.831682	0.786273
1240122	Upper aerodigestive tract	Cetuximab	No	5.14842	5.20138	5.50547	5.1881	4.4478	5.55762	5.18007
910689	Large intestine	IOX2	No	1.0594	1.28139	0.790069	0.617345	0.529122	0.450518	0.733688
688058	Pleura	Nilotinib	Yes	3.94574	3.89771	3.22593	4.09216	3.57833	3.47458	3.65374
753589	Lung (others)	CP466722	Yes	3.17068	3.82223	3.23818	2.72539	2.77095	2.67493	3.04633
907789	Lymphoid	Bicalutamide	No	1.85247	2.05622	2.15844	2.05991	2.17661	2.00707	2.09165
909719	Liver	PD0325901	Yes	-2.13482	-1.27574	-2.42212	-1.56043	0.536918	-0.800194	-1.10431
1298476	Pancreas	PIK-93	No	5.2215	4.91554	5.31435	5.23405	4.97292	4.65493	5.01836
1240150	Central nervous system	PFI-1	Yes	3.19771	3.00041	3.2415	2.95013	2.58726	2.81202	2.91826
724859	Lung (NSCLC)	CHIR-99021	Yes	3.43688	3.4537	2.54064	3.6045	3.25252	3.43216	3.2567
909250	Kidney	KIN001-260	Yes	5.89601	5.23119	5.13397	5.11473	5.03243	4.91359	5.08518
687452	Urinary tract	CI-1040	Yes	2.79012	2.38761	2.42553	1.84016	2.26757	2.46037	2.27625
749713	Breast	AZD6482	No	3.26692	2.28554	1.72503	2.31512	1.28208	1.91284	1.90412
1240145	Lung (NSCLC)	Zibotentan	No	3.57053	5.07401	5.00939	5.0707	5.07118	4.69423	4.9839
1240178	Thyroid	IPA-3	Yes	2.06236	4.5174	2.97045	4.06647	2.93969	4.16812	3.73243
909975	Ovary	QL-X-138	Yes	2.40886	1.76464	1.94099	1.367	1.4	1.06198	1.50692
1240155	Stomach	Idelalisib	No	3.46737	3.68762	3.77644	4.22783	3.85612	4.09856	3.92931
753583	Upper aerodigestive tract	RO-3306	Yes	4.79292	2.4824	3.37054	3.38473	4.018	4.03439	3.45801
1290908	Lung (NSCLC)	PD0325901	Yes	-1.15172	-0.430772	-1.36603	-0.0657778	0.830627	-0.556377	-0.317666
753599	Lung (others)	BMS-536924	Yes	4.60375	1.55098	2.53563	2.22522	3.63362	1.85925	2.36094
1480372	Ovary	KU-55933	Yes	3.91785	3.46121	3.6503	4.42321	4.17888	3.61599	3.86592
906871	Central nervous system	JW-7-24-1	Yes	0.65173	0.925321	0.982394	0.317449	1.7932	0.686102	0.940893
949179	Autonomic ganglia	LFM-A13	Yes	4.264	4.02351	4.1811	4.51238	4.52226	4.53848	4.35554
753575	Oesophagus	KIN001-270	Yes	6.41118	5.36116	5.27579	5.53814	5.16106	5.4913	5.36549
905984	Central nervous system	Trametinib	Yes	-2.55609	-0.030445	-0.56899	-0.206382	0.882597	-0.619881	-0.10862
753578	Kidney	Bicalutamide	No	2.83458	2.36657	2.42828	2.55872	2.44334	2.57314	2.47401
1503366	Oesophagus	ZSTK474	No	0.536287	0.297795	0.513675	-0.486191	-0.213914	0.335731	0.0894192
1509074	Kidney	OSI-930	Yes	4.73689	4.03773	4.5161	4.44479	4.23647	4.65255	4.37753
713885	Lung (others)	S-Trityl-L-cysteine	No	1.98749	0.914639	1.47248	1.61248	1.7222	2.0744	1.55924
908125	Skin	WZ3105	Yes	-1.75645	-0.417568	-1.11186	-0.67389	-0.70926	-0.395545	-0.661625
907056	Lymphoid	BMS-536924	Yes	2.81004	1.40517	2.81529	2.64893	2.07331	2.33522	2.25558
753588	Lung (others)	MG-132	No	0.182511	0.322329	0.669317	-0.471955	-0.278619	1.26984	0.302182
1524419	Kidney	AZD8055	Yes	-0.724824	0.0922322	-0.546918	-0.250089	-0.323625	-0.311017	-0.267883
1503362	Oesophagus	Cabozantinib	Yes	2.44631	0.95084	1.46687	1.52712	1.41679	2.16858	1.50604
946372	Central nervous system	Zibotentan	No	5.54834	5.08277	5.06916	4.9217	4.81498	4.9214	4.962
906870	Haematopoietic	Cetuximab	No	6.44518	5.86747	6.01401	5.55521	5.92606	6.36021	5.94459
909696	Lymphoid	BIX02189	Yes	2.43078	2.50242	2.33383	2.78165	2.34451	2.71146	2.53477
683665	Lymphoid	Lestauritinib	No	-2.08354	-0.707815	-1.33344	-1.90614	-1.86627	-1.78236	-1.51921
1330942	Haematopoietic	PLX-4720	Yes	4.94438	3.17518	4.36465	4.2199	4.20199	4.70369	4.13308
905941	Lung (NSCLC)	SB-505124	Yes	5.0243	4.3239	4.35444	4.13181	4.36401	4.41578	4.31799
905983	Central nervous system	PIK-93	No	2.55238	1.79271	1.61381	1.35706	0.766174	1.63181	1.43231
910930	Lymphoid	Ponatinib	Yes	0.58799	0.542294	0.757604	0.943591	1.3007	0.301393	0.769116
907279	Central nervous system	XAV939	No	4.43146	3.92245	4.19611	3.44448	3.91973	3.82565	3.86168
906746	Central nervous system	PLX-4720	Yes	5.04528	3.50013	3.58044	3.55042	3.83022	3.70144	3.63253
971773	Soft tissue	BMS-509744	Yes	3.23522	2.99244	2.71907	2.7564	2.25552	2.73267	2.69122
906847	Lymphoid	MPS-1-IN-1	Yes	2.84541	3.86609	3.63584	2.67761	3.66772	2.93179	3.35581
908151	Breast	AS605240	No	5.27048	3.95651	4.33056	3.12456	4.01691	4.08007	3.90172
907276	Stomach	XMD11-85h	Yes	3.71575	3.97264	2.41746	3.74313	3.64372	3.54724	3.46484
1503364	Stomach	ZM447439	Yes	1.00503	1.80654	1.96501	2.16518	1.9339	1.89966	1.95406
905947	Kidney	OSI-027	Yes	-1.21463	-0.841122	-2.50325	-1.03039	-1.45436	0.0121452	-1.1634
906869	Stomach	KIN001-266	Yes	4.09729	4.41226	3.50355	3.41412	4.69458	3.25825	3.85655
909751	Large intestine	Serdemetan	No	3.51103	2.40674	2.66149	2.38838	2.07693	2.4592	2.39855
1290806	Stomach	KIN001-270	Yes	4.15931	4.93067	4.6979	4.84223	4.86652	5.06091	4.87965
724872	Lung (others)	XAV939	No	3.92072	4.09577	3.17689	3.72019	3.71699	3.61822	3.66561
907071	Liver	GW441756	Yes	2.53627	2.24061	3.10723	2.64888	3.02809	2.41137	2.68723
971773	Soft tissue	AR-42	No	-2.09234	-1.52927	-1.40964	-1.57747	-2.55151	-1.55161	-1.7239
910554	Large intestine	Refametinib	Yes	1.68936	3.52158	2.41346	3.33362	4.03273	2.18902	3.09808
1503371	Oesophagus	OSI-930	Yes	4.00003	4.03831	4.29717	4.18382	4.11907	4.31577	4.19083
924111	Salivary gland	WHI-P97	Yes	3.92532	3.63799	3.94374	4.1775	3.38396	4.67932	3.9645
907287	Large intestine	LFM-A13	Yes	4.79113	5.2381	5.03146	4.89326	5.00417	5.22861	5.07912
1240140	Upper aerodigestive tract	SGC0946	No	1.84638	1.77344	1.48775	1.93513	1.65266	2.05517	1.78083
907269	Lymphoid	MPS-1-IN-1	Yes	3.83575	3.74296	4.94249	3.79106	4.00383	4.52938	4.20195
905947	Kidney	Dactolisib	Yes	-3.48614	-3.1251	-3.11688	-2.53178	-2.72002	-2.42861	-2.78448
907323	Lymphoid	Cetuximab	No	6.33188	5.4666	5.64542	6.20586	5.57959	5.52406	5.68431
910947	Haematopoietic	Quizartinib	Yes	1.16104	1.51636	1.5322	0.916056	-1.03012	1.60745	0.90839
907175	Placenta	NPK76-II-72-1	Yes	2.55696	2.9451	3.36301	2.63083	3.48556	2.55476	2.99585
971777	Skin	EHT-1864	No	4.33129	3.48559	3.66225	3.45753	2.8071	4.19177	3.52085
910937	Lung (others)	NSC-87877	No	5.04947	4.50732	4.6606	4.86125	4.76139	4.78502	4.71512
908146	Lymphoid	Talazoparib	No	0.863121	1.96535	-0.650154	2.06512	0.0307606	2.13235	1.10868
1240151	Stomach	Veliparib	No	4.76642	4.18215	3.94516	4.02439	4.18193	4.34204	4.13514
724839	Cervix	Masitinib	Yes	5.18159	4.82004	5.12998	4.95893	5.5133	5.39653	5.16375
909703	Haematopoietic	Embelin	No	2.41599	2.12098	2.20979	2.37172	2.17564	2.33129	2.24188
905977	Skin	Sorafenib	Yes	1.82093	2.65651	2.56776	2.1166	2.28928	3.09323	2.54468
906826	Breast	CHIR-99021	Yes	3.55876	3.21266	2.43794	3.04038	3.6131	2.64784	2.99039
949157	Bone	ZG-10	Yes	0.954581	0.848195	1.14564	2.40738	0.854611	1.51678	1.35452
998184	Lymphoid	Tanespimycin	No	1.69708	0.705151	1.55922	1.24784	1.24342	1.75177	1.30148
906833	Central nervous system	GW441756	Yes	2.44916	2.01008	2.19234	2.31068	2.07157	2.35999	2.18893
1330972	Lung (others)	PF-562271	Yes	3.60055	2.6459	2.31292	2.32011	2.33532	2.57872	2.43859
908159	Lymphoid	Bexarotene	No	3.3877	2.77187	2.89709	3.05431	2.81462	2.93482	2.89454
971777	Skin	WHI-P97	Yes	2.97673	3.98723	3.87086	4.22905	3.50919	3.97504	3.91427
906868	Central nervous system	CUDC-101	Yes	-1.29458	-0.301846	-0.526235	-0.940169	-1.27619	-0.765257	-0.76194
908122	Breast	QL-XII-47	Yes	0.23306	0.685653	0.490991	0.166321	3.45881	0.40578	1.04151
753578	Kidney	GW441756	Yes	3.27496	2.07462	2.16299	2.49996	2.46989	1.6063	2.16275
910907	Pancreas	GSK429286A	Yes	5.40037	5.37201	5.57787	5.62769	5.81338	5.51488	5.58117
906818	Skin	OSU-03012	Yes	1.01653	1.84355	0.831769	1.51621	1.33442	1.29922	1.36503
907055	Stomach	Elesclomol	No	-4.86602	-5.44095	-3.95336	-5.5975	-4.76697	-3.53679	-4.65911
909711	Stomach	Tivozanib	Yes	0.963355	0.859173	0.598209	0.830211	1.20229	1.19465	0.936906
753577	Kidney	Ponatinib	Yes	-0.836094	-0.355401	-0.0357152	0.233679	-0.20851	0.211739	-0.0308416
906861	Biliary tract	Etoposide	No	1.11283	-0.133022	0.376838	0.26605	-0.217887	0.895146	0.237425
1240161	Upper aerodigestive tract	YM201636	No	2.26707	2.20072	2.22645	2.50357	2.32746	2.05979	2.2636
749716	Breast	PLX-4720	Yes	4.40788	4.48335	4.33401	4.64434	4.91934	4.74913	4.62604
1299080	Skin	Ruxolitinib	Yes	3.9233	3.96794	3.97826	3.61863	3.96701	3.61728	3.82982
910703	Lymphoid	Ponatinib	Yes	-2.06073	0.414083	1.79307	-0.0744989	0.136949	0.443618	0.542644
1330982	Lymphoid	BMS-536924	Yes	1.44986	1.49022	1.43352	2.33846	1.67999	2.01946	1.79233
749710	Breast	IOX2	No	0.776063	0.878169	0.317813	0.0547133	0.560664	0.256758	0.413623
909709	Upper aerodigestive tract	XMD13-2	Yes	2.29363	2.5274	3.06839	3.25507	2.88863	2.13665	2.77523
906872	Autonomic ganglia	WH-4-023	Yes	0.079125	2.53119	3.70123	1.38967	0.496248	1.40972	1.90561
909778	Breast	FMK	Yes	5.98733	5.48963	5.28427	5.4086	5.22458	5.46129	5.37367
906835	Central nervous system	ZSTK474	No	2.13658	1.27006	1.04462	1.64488	2.27161	1.24035	1.4943
949093	Breast	JW-7-24-1	Yes	2.43836	3.49037	2.23048	4.24273	4.16871	3.90435	3.60733
687596	Lung (others)	Tamoxifen	No	3.2481	3.74625	3.53233	3.91968	3.61109	3.91724	3.74532
949158	Bone	A-443654	Yes	-1.0199	-0.8955	-0.31566	-0.0661775	-1.20662	0.0275452	-0.491282
908151	Breast	FTI-277	No	2.21909	2.18152	1.89163	1.67671	1.84527	1.91239	1.90151
906864	Thyroid	Bryostatin 1	No	-3.95904	-1.90515	-2.21933	-2.63466	-2.43231	-2.1334	-2.26497
910849	Bone	GSK650394	Yes	4.08481	0.862627	3.26389	3.7233	3.38459	2.34609	2.7161
1299052	Upper aerodigestive tract	FMK	Yes	3.33757	5.48493	5.37866	5.15869	5.21185	5.17021	5.28087
910691	Endometrium	Parthenolide	No	4.54842	3.19487	3.44758	3.03509	3.0409	2.97402	3.13849
971773	Soft tissue	Lestauritinib	No	-1.83553	-0.67346	-0.775147	-1.54387	-1.79977	-1.93687	-1.34582
906833	Central nervous system	GW-2580	Yes	4.65436	4.73396	4.86319	4.72426	4.31503	4.68868	4.66502
684059	Bone	Fedratinib	Yes	0.0461651	0.771489	0.346642	0.255268	0.327551	0.112287	0.362647
907270	Lymphoid	Veliparib	No	2.21843	3.90996	3.80085	3.1377	2.84674	3.74237	3.48752
910933	Central nervous system	PF-4708671	Yes	3.84237	3.97967	4.10883	3.7229	3.8005	3.96811	3.916
907175	Placenta	SL0101	Yes	4.53155	3.97804	4.07653	4.25189	4.1131	4.42275	4.16846
907285	Pancreas	KIN001-244	Yes	3.40022	3.79934	3.46338	3.03619	3.19664	3.54164	3.40744
949177	Autonomic ganglia	SL0101	Yes	3.99647	4.28286	3.86505	3.99687	3.67239	3.8903	3.94149
1240210	Soft tissue	WZ3105	Yes	0.0862927	0.0882534	-0.38742	-0.366895	-0.446319	0.3876	-0.144956
907278	Haematopoietic	CGP-60474	Yes	-1.00664	-1.40245	-0.816058	-1.51816	-1.96772	-1.74366	-1.48961
1330995	Lymphoid	NSC-87877	No	4.84404	4.66702	4.83915	4.56174	4.90724	4.46657	4.68834
909781	Kidney	EHT-1864	No	2.9872	3.87716	3.92509	4.06724	4.03678	3.83611	3.94848
908136	Lymphoid	GSK1904529A	Yes	2.08793	2.37617	2.30399	2.209	1.91563	2.23845	2.20865
909778	Breast	AZD6482	No	0.99252	2.26547	3.89237	3.58726	3.81712	3.44231	3.40091
724834	Lung (NSCLC)	KIN001-244	Yes	3.41684	3.16858	3.03424	3.88768	3.16277	2.93785	3.23822
1330931	Haematopoietic	ZSTK474	No	-0.0355503	-0.385595	0.436257	-1.03614	0.198227	-0.344261	-0.226302
1240221	Bone	WH-4-023	Yes	3.59811	3.46362	3.8519	3.49073	3.43843	3.13931	3.4768
908146	Lymphoid	NVP-BHG712	Yes	0.847078	-0.444797	1.29168	0.67053	1.68058	-2.50622	0.138353
1330941	Breast	Idelalisib	No	5.77595	4.87072	4.30413	4.86042	4.62289	4.88524	4.70868
910935	Lymphoid	AS605240	No	0.881678	0.422555	3.01548	1.23244	1.77116	0.636731	1.41567
1240151	Stomach	OSI-930	Yes	5.52429	4.25171	4.2646	3.58484	4.44495	3.78039	4.0653
910549	Oesophagus	Nutlin-3a (-)	No	5.00872	4.36118	4.45534	4.21919	3.96651	3.98809	4.19806
910915	Pancreas	Veliparib	No	4.84885	4.42903	4.24987	4.51667	4.85469	4.26061	4.46217
688006	Lung (others)	FR-180204	Yes	5.25503	4.8928	4.68581	4.82998	4.99723	4.96674	4.87451
910849	Bone	PD173074	Yes	1.31582	1.39257	3.032	2.25695	1.26879	2.19796	2.02965
1240166	Soft tissue	Tubastatin A	No	4.94078	4.19316	4.32785	5.08404	4.46362	4.75773	4.56528
930299	Thyroid	VX-11e	Yes	4.64948	4.66863	4.51993	4.58517	4.95769	4.9094	4.72817
907059	Upper aerodigestive tract	TW 37	No	-1.24897	-0.508777	0.0457417	0.490869	0.387556	0.622538	0.207586
724866	Lung (NSCLC)	SL0101	Yes	4.19458	4.50901	4.3546	4.51027	4.894	4.73198	4.59997
1480374	Ovary	UNC1215	No	3.51261	3.00655	3.49441	3.4261	3.12458	2.6939	3.14911
906794	Salivary gland	SB52334	Yes	5.36627	4.88801	5.11125	4.89214	5.05804	4.75238	4.94036
753540	Lung (NSCLC)	I-BET-762	Yes	4.91014	2.79104	3.80829	2.84004	4.14671	3.44454	3.40612
1240210	Soft tissue	NG-25	Yes	4.36005	2.80586	2.80521	3.22116	2.77214	2.88014	2.8969
1298476	Pancreas	PD0325901	Yes	-1.94958	-2.2893	-0.78015	-1.24663	-3.9275	-1.42352	-1.93342
749717	Breast	CP724714	Yes	4.61718	4.32604	4.53617	4.35586	4.73082	4.57651	4.50508
1299078	Skin	ZG-10	Yes	2.57157	1.96171	1.64804	2.5633	1.27902	1.34337	1.75909
910932	Skin	MK-2206	Yes	3.36346	3.33005	2.46843	3.0007	2.46624	2.62303	2.77769
753584	Urinary tract	Cyclopamine	No	5.16798	4.42944	4.51928	4.29238	4.56167	4.46462	4.45348
908448	Haematopoietic	OSI-027	Yes	-2.66637	-1.61524	-2.11745	-1.97438	-2.16317	-1.99586	-1.97322
724812	Urinary tract	ZSTK474	No	2.08965	2.07706	1.83068	1.90674	1.3578	1.41179	1.71681
1287706	Skin	SB52334	Yes	5.30993	3.84659	3.06439	3.61675	2.81088	3.67745	3.40321
1298146	Liver	Belinostat	No	5.61428	4.74747	4.00561	4.00886	4.73287	3.58136	4.21523
1240122	Upper aerodigestive tract	CI-1040	Yes	0.052698	0.834407	0.497015	0.615493	1.02774	1.15398	0.825727
910906	Lymphoid	PD0325901	Yes	-0.522277	0.665432	1.3206	0.0572213	0.744459	0.431821	0.643907
905984	Central nervous system	KIN001-244	Yes	3.27557	2.7992	3.12768	2.88801	2.99936	2.93296	2.94944
909697	Stomach	KIN001-244	Yes	0.905986	2.44278	2.06736	2.08162	2.32556	2.21589	2.22664
1509073	Kidney	AICA Ribonucleotide	No	8.928	6.98208	7.98376	7.52282	7.77783	7.61644	7.57659
905977	Skin	Sunitinib	Yes	2.11681	3.4673	2.12064	3.17782	3.69368	2.88798	3.06948
687561	Central nervous system	SN-38	No	-5.58301	-4.45707	-4.46042	-4.62231	-3.74179	-3.29623	-4.11557
909264	Soft tissue	YM201636	No	1.73843	1.91859	2.34515	2.3562	2.27758	1.68517	2.11654
910941	Autonomic ganglia	Tivozanib	Yes	0.96744	0.0871066	-0.0263634	0.105286	0.292281	0.531016	0.197865
909759	Soft tissue	XMD14-99	Yes	4.08971	4.37947	4.41207	4.31627	4.0217	4.19455	4.26481
1503361	Oesophagus	Selisistat	No	6.30203	5.17916	5.50119	5.22213	5.61588	5.2365	5.35097
1295741	Lymphoid	MK-2206	Yes	1.41708	1.11169	1.19898	1.10738	0.98281	2.95139	1.47045
906872	Autonomic ganglia	HG6-64-1	Yes	0.31257	0.358392	0.926107	-0.205536	-0.219093	1.47532	0.467037
1330995	Lymphoid	GSK269962A	Yes	2.59074	3.03882	3.04073	2.75252	2.78675	2.96038	2.91584
753595	Pancreas	Selisistat	No	5.99362	4.95946	5.01052	4.98473	5.25648	5.00602	5.04344
687798	Lung (NSCLC)	JNK Inhibitor VIII	Yes	5.59711	4.41346	4.69633	4.85291	4.81765	4.57769	4.67161
1503370	Lung (NSCLC)	CCT-018159	No	3.94682	2.80334	2.76534	2.56045	3.07841	2.09344	2.6602
753570	Upper aerodigestive tract	Tipifarnib	No	2.46098	2.6351	2.66777	2.83836	3.37632	3.0998	2.92347
1240204	Upper aerodigestive tract	OSU-03012	Yes	1.83213	1.98435	1.62562	2.1799	1.74107	1.6137	1.82893
909732	Soft tissue	AS601245	Yes	1.42711	1.42735	2.48947	0.991553	1.39208	1.25939	1.51197
687807	Lung (NSCLC)	AZD7762	Yes	0.97596	1.48049	0.435504	1.85555	1.62426	0.836787	1.24652
906838	Lymphoid	Amuvatinib	Yes	3.95358	3.42544	1.33889	3.18574	3.93075	3.18438	3.01304
909742	Lymphoid	Idelalisib	No	3.08759	3.36756	3.40107	3.96222	4.27621	3.65251	3.73191
909726	Skin	NPK76-II-72-1	Yes	3.47601	2.81747	2.15689	2.62514	2.85628	2.99525	2.69021
910706	Lymphoid	LFM-A13	Yes	4.06981	3.5335	3.59765	3.45499	3.26272	3.00583	3.37094
909771	Haematopoietic	PD173074	Yes	3.07015	2.50537	2.60279	2.75005	2.33469	2.28844	2.49627
907300	Haematopoietic	Dacinostat	No	-2.24358	-1.53453	-2.02964	-2.09427	-1.78362	-1.90753	-1.86992
1287706	Skin	Nutlin-3a (-)	No	3.49692	1.77692	1.72672	2.65829	3.70228	2.31972	2.43679
909728	Lung (NSCLC)	CP466722	Yes	1.41345	2.29803	2.18363	2.21009	1.92834	2.50063	2.22414
1330950	Lymphoid	Ispinesib Mesylate	No	-5.88137	-3.76132	-4.1351	-4.07824	-3.73389	-3.83481	-3.90867
907046	Breast	Fedratinib	Yes	1.5139	2.6181	2.32287	2.6475	1.90718	2.68269	2.43567
1295741	Lymphoid	Embelin	No	3.32972	2.89211	2.23514	2.60473	2.85576	1.98706	2.51496
909773	Lymphoid	FTI-277	No	2.04396	1.91661	2.02391	1.96889	2.39141	2.03023	2.06621
1298352	Lung (NSCLC)	TW 37	No	3.27043	-0.219792	-0.159207	0.259461	0.538356	1.62393	0.408551
909776	Bone	Selisistat	No	5.83187	5.15475	5.17428	5.3824	5.21277	5.2285	5.23054
753535	Upper aerodigestive tract	Linifanib	Yes	2.10673	2.25473	2.24264	2.55044	2.28084	2.36009	2.33775
753599	Lung (others)	PIK-93	No	3.25268	3.98046	2.80001	4.75336	4.42107	4.56297	4.10357
910930	Lymphoid	TAK-715	Yes	2.8807	3.29556	3.10182	3.37969	3.06612	2.74791	3.11822
924187	Endometrium	PLX-4720	Yes	5.17279	5.00938	4.48581	5.19399	4.86999	4.97974	4.90778
688007	Lung (others)	BX796	Yes	1.89058	2.36668	2.60746	3.36057	2.45514	3.41346	2.84066
909756	Soft tissue	Avagacestat	No	4.57589	4.39803	4.53542	4.6724	4.56399	4.51731	4.53743
1298141	Pancreas	AZD7762	Yes	-0.76193	-0.83866	0.307378	0.9296	1.11256	-0.522793	0.197616
907270	Lymphoid	BMS-536924	Yes	4.27654	2.58349	3.49409	3.55839	3.05965	2.6582	3.07076
906826	Breast	NG-25	Yes	2.2143	2.44204	2.07146	2.31865	3.16357	2.72171	2.54349
753583	Upper aerodigestive tract	Tipifarnib	No	0.298308	1.83312	1.52986	1.78099	0.234043	2.20581	1.51676
925343	Soft tissue	Imatinib	Yes	3.48891	3.05881	3.16873	3.21616	3.26234	3.02128	3.14546
687588	Central nervous system	Ispinesib Mesylate	No	0.886973	-0.487225	-0.232053	0.38474	0.285933	0.32508	0.0552951
908452	Central nervous system	Camptothecin	No	-2.29892	-1.99864	-2.78039	-3.11578	-1.08489	-1.35949	-2.06783
753599	Lung (others)	BX796	Yes	3.70041	2.9261	2.51649	2.92263	1.92341	2.82207	2.62214
753612	Lymphoid	Sorafenib	Yes	1.9121	2.62134	2.59928	2.92433	2.88798	2.10167	2.62692
753552	Urinary tract	GSK269962A	Yes	0.90649	3.05325	2.78486	2.50586	2.60537	2.69878	2.72962
753618	Autonomic ganglia	Lenalidomide	No	3.76889	3.67062	3.50013	3.22439	3.27315	3.5448	3.44262
907792	Large intestine	Alectinib	Yes	4.38365	4.24966	4.22796	4.0696	3.81832	3.94175	4.06146
753588	Lung (others)	BX796	Yes	1.24633	2.06109	1.91825	2.45183	1.39557	2.01622	1.96859
908159	Lymphoid	Dacinostat	No	-3.535	-3.6271	-3.37641	-3.8041	-3.36306	-3.23081	-3.48029
908446	Stomach	GSK690693	Yes	4.62778	4.47069	4.21042	4.09152	4.67425	4.51573	4.39252
1327766	Lymphoid	Amuvatinib	Yes	2.61234	2.93571	2.43284	3.01777	2.62737	1.80595	2.56393
906813	Skin	JQ1	Yes	2.99178	0.977989	0.796707	2.14931	1.86656	1.99151	1.55642
910698	Kidney	(5Z)-7-Oxozeaenol	Yes	-0.106331	0.356157	0.758599	0.599778	0.186473	0.742331	0.528668
1240223	Thyroid	UNC0638	No	2.36302	3.22177	3.03015	4.0276	3.46514	3.47804	3.44454
1322213	Lung (others)	Elesclomol	No	1.04503	-1.29161	-0.607638	0.339885	-0.6927	-0.856008	-0.621613
946372	Central nervous system	HG-5-113-01	Yes	1.22628	1.40394	1.38671	1.29574	1.15028	1.76525	1.40038
749712	Breast	SB216763	Yes	5.24571	4.29655	4.4641	4.76795	4.96733	4.87866	4.67492
906863	Upper aerodigestive tract	FMK	Yes	4.89754	4.96533	4.94281	5.12364	4.86788	5.01957	4.98384
1240223	Thyroid	I-BET-762	Yes	3.18507	4.07075	3.70221	4.19336	4.88966	4.11225	4.19365
908159	Lymphoid	Axitinib	Yes	2.02857	1.68961	1.42376	1.85012	1.56759	1.48008	1.60223
753561	Upper aerodigestive tract	LFM-A13	Yes	5.03656	4.23485	4.33015	4.2826	4.55873	4.07156	4.29558
1298362	Upper aerodigestive tract	Pictilisib	Yes	0.0722437	1.10898	0.529082	0.709769	0.62256	0.706034	0.735285
946372	Central nervous system	PD173074	Yes	2.06866	2.54499	2.58243	2.6485	2.48702	2.77343	2.60728
909975	Ovary	Saracatinib	Yes	1.23631	1.50724	1.47312	2.06224	1.70746	0.966842	1.54338
905954	Skin	SNX-2112	No	1.43789	2.26749	0.886412	1.40593	-0.071405	0.814567	1.0606
1240127	Endometrium	PHA-793887	Yes	2.09351	3.9067	3.29981	2.29978	2.87483	2.52719	2.98166
946369	Central nervous system	GW441756	Yes	3.41899	2.58853	3.17027	2.69213	2.39647	2.732	2.71588
905960	Breast	Olaparib	No	3.3429	3.8733	3.97166	3.68923	4.18373	3.72447	3.88847
907789	Lymphoid	AR-42	No	-1.66532	-2.00492	-2.54778	-2.00115	-2.32679	-2.43228	-2.26258
1240151	Stomach	SB-505124	Yes	4.24622	4.40671	4.14567	4.40846	4.58111	4.38552	4.3855
684057	Bone	PAC-1	No	0.775129	1.05374	1.57379	1.2105	1.18373	2.08136	1.42062
908141	Haematopoietic	GSK1904529A	Yes	2.06261	2.17238	2.30399	2.17891	2.46522	2.22447	2.26899
906846	Lymphoid	FMK	Yes	3.21464	4.10454	4.27253	4.08766	4.18514	4.76015	4.28201
1240142	Lung (NSCLC)	PI-103	Yes	-1.59553	-1.06811	0.0807048	-0.924772	0.861428	0.828274	-0.0444954
1240162	Upper aerodigestive tract	Bryostatin 1	No	-2.22077	-2.15014	-2.06975	-2.33076	-2.10888	-2.40364	-2.21263
1240135	Pleura	SN-38	No	-2.73996	-2.36177	-2.12452	-2.17286	-2.92226	-2.37911	-2.3921
749709	Breast	PAC-1	No	1.1951	2.40003	2.06404	2.94005	3.03928	2.31524	2.55172
907319	Oesophagus	Bryostatin 1	No	-3.52183	-2.45423	-2.23962	-2.7806	-2.66411	-2.95067	-2.61785
907272	Lymphoid	Selisistat	No	4.42372	4.27374	4.36693	4.38978	4.49986	4.44305	4.39467
1290806	Stomach	ZM447439	Yes	3.29321	2.46035	1.91376	2.31852	1.88294	2.17458	2.15003
908138	Stomach	Cetuximab	No	5.51597	5.45627	5.57358	5.43778	5.4631	5.53723	5.49359
924110	Lymphoid	XMD13-2	Yes	4.07447	3.67786	4.01	4.41217	3.89365	3.7025	3.93924
909257	Ovary	Doramapimod	Yes	4.01069	3.79715	3.86843	3.2266	3.56225	3.59334	3.60956
1299080	Skin	Dactolisib	Yes	-3.96052	-2.47257	-2.15222	-2.93397	-2.81984	-2.29115	-2.53395
907796	Lung (NSCLC)	Ruxolitinib	Yes	4.06177	4.01417	3.9312	4.02269	3.86261	3.79138	3.92441
924188	Central nervous system	KIN001-244	Yes	3.90709	4.30131	4.27096	4.026	3.42575	3.987	4.0022
906875	Autonomic ganglia	RO-3306	Yes	2.96541	3.00744	3.19316	2.88171	3.44308	3.15517	3.13611
909701	Lymphoid	BAY-61-3606	Yes	0.399477	-0.0267116	0.828645	0.100274	0.285807	0.762421	0.390087
907175	Placenta	Salubrinal	No	2.7732	3.21854	3.86138	3.56955	4.18643	3.69439	3.70606
753564	Lung (others)	Linsitinib	Yes	3.14434	2.25992	2.36112	2.49612	1.21064	2.00206	2.06597
1331037	Lymphoid	SNX-2112	No	-3.26971	-3.22058	-3.24622	-3.37322	-3.08662	-2.30279	-3.04588
910852	Breast	XMD13-2	Yes	2.82983	3.32197	3.46947	3.29296	3.07512	3.43858	3.31962
1330972	Lung (others)	Masitinib	Yes	4.63393	3.42074	3.48528	3.4902	3.69113	2.73476	3.36442
1240182	Lung (others)	Saracatinib	Yes	2.95737	3.54834	3.55743	3.16511	3.22078	3.43459	3.38525
905950	Kidney	GW-2580	Yes	5.30198	5.00701	4.92273	5.09836	4.84838	5.14705	5.0047
1330942	Haematopoietic	QL-XI-92	Yes	3.9034	4.27107	4.49752	4.62398	3.99123	4.11318	4.2994
687777	Lung (NSCLC)	JNK-9L	Yes	-0.0129141	-0.0981	0.562328	-0.186288	-0.363111	-0.270451	-0.0711243
910545	Haematopoietic	Sunitinib	Yes	1.38757	1.45333	1.53741	1.47115	1.49685	1.75165	1.54208
949153	Lymphoid	Rapamycin	No	-2.53223	-1.50223	-1.59153	-4.54073	-1.07957	-2.67591	-2.27799
908142	Lymphoid	HG-5-113-01	Yes	1.02802	2.0349	1.52231	2.15288	1.43161	1.16016	1.66037
908151	Breast	Dasatinib	Yes	1.65655	1.30739	-0.106518	0.623106	0.108921	0.601605	0.506901
909256	Breast	Afatinib	Yes	0.0667449	1.5547	-0.0730957	0.50871	1.20422	1.85053	1.00901
908476	Lung (NSCLC)	BAY-61-3606	Yes	3.8294	3.34911	4.66335	4.23358	3.78701	3.90444	3.9875
1290905	Breast	Veliparib	No	4.60205	4.40592	4.3926	4.46624	4.51735	4.4001	4.43644
1503366	Oesophagus	Fedratinib	Yes	1.50981	1.46281	1.77547	1.4593	1.90043	1.30897	1.5814
683667	Central nervous system	KIN001-260	Yes	4.7785	4.7695	4.08241	4.77031	4.41798	4.68249	4.54454
753533	Kidney	Obatoclax Mesylate	No	-1.75989	-0.430131	-1.70061	-1.54829	-1.35188	-0.959435	-1.19807
925340	Stomach	Tamoxifen	No	4.52591	3.65068	3.98408	4.0796	3.77531	3.6709	3.83211
1331048	Lymphoid	Fedratinib	Yes	1.2458	1.01981	0.9278	0.727561	0.885705	0.477439	0.807663
910687	Lymphoid	Linsitinib	Yes	1.74443	0.40863	1.90503	1.7991	2.38781	2.33137	1.76639
1240201	Pancreas	QL-XI-92	Yes	4.3872	3.66688	4.04985	3.6145	3.89051	4.12182	3.86871
910546	Pancreas	WH-4-023	Yes	1.10072	2.05401	-0.18251	1.93074	0.820006	-0.547383	0.814974
1240162	Upper aerodigestive tract	OSI-027	Yes	3.48301	3.6056	4.20718	4.13997	4.20895	2.23162	3.67866
1240183	Lung (NSCLC)	QL-XI-92	Yes	5.00714	4.13748	4.45866	4.53027	4.70622	3.76819	4.32016
909257	Ovary	WHI-P97	Yes	2.96461	3.37095	3.58197	3.70131	3.6666	2.07801	3.27977
906765	Lymphoid	CMK	Yes	1.43653	1.78025	1.28928	1.40267	1.11977	1.47128	1.41265
906795	Thyroid	TAK-715	Yes	6.02901	4.72811	5.21163	5.36302	5.57509	5.52718	5.28101
1240150	Central nervous system	Elesclomol	No	-3.01708	-3.12866	-2.14186	-3.31781	-2.30374	-3.06495	-2.7914
688025	Lung (others)	Sorafenib	Yes	3.96185	2.38541	2.09563	2.85413	2.81949	2.22783	2.4765
1479995	Ovary	Axitinib	Yes	2.71807	1.64982	1.78422	1.46515	1.20715	1.46376	1.51402
946356	Oesophagus	HG6-64-1	Yes	0.585201	0.31623	-0.253323	-0.294331	0.320547	-0.434588	-0.0690931
908483	Lung (others)	XAV939	No	3.77489	3.20962	3.17282	3.31139	3.45744	3.51806	3.33387
906865	Skin	Tamoxifen	No	3.50572	3.59112	3.62742	3.44774	3.65557	3.39469	3.54331
1327769	Lymphoid	Fedratinib	Yes	-0.609194	0.222285	-1.74844	0.0545546	0.412501	0.246233	-0.162573
905980	Kidney	Palbociclib	Yes	0.852836	1.29276	1.55778	2.92576	1.67077	1.52903	1.79522
906877	Lymphoid	HG-5-113-01	Yes	1.20101	1.68683	1.81085	1.48441	0.98684	1.2669	1.44717
907278	Haematopoietic	PD173074	Yes	-1.89421	2.27944	2.22763	1.72817	2.45441	2.02619	2.14317
1240123	Large intestine	Afatinib	Yes	-1.61225	1.24939	-2.00539	0.434494	0.966726	0.496016	0.228248
753540	Lung (NSCLC)	Linsitinib	Yes	0.535128	2.44744	2.6228	0.470609	0.688616	1.71475	1.58884
909777	Lymphoid	Serdemetan	No	2.23338	3.09306	2.73801	2.68238	3.00578	2.1698	2.73781
905941	Lung (NSCLC)	QS11	No	4.0644	4.02009	2.76023	3.87472	3.75424	3.35928	3.55371
753566	Urinary tract	GSK429286A	Yes	4.62981	4.90545	4.98421	5.16073	4.30374	4.78899	4.82862
1240131	Pleura	GSK1070916	Yes	2.15899	2.87086	2.44769	2.74428	2.68351	3.60042	2.86935
906862	Breast	Rucaparib	No	3.68584	3.55903	3.27475	2.97914	3.22195	3.19404	3.24578
684055	Bone	Linifanib	Yes	2.51894	2.26237	2.27948	2.03291	2.23282	2.60574	2.28266
1298529	Upper aerodigestive tract	Olaparib	No	2.28193	4.06999	3.869	3.54337	3.20424	2.89403	3.51613
907311	Haematopoietic	BIX02189	Yes	3.67286	0.417076	1.86902	2.35139	2.04941	0.804316	1.49824
949088	Lymphoid	JW-7-24-1	Yes	0.0173701	0.15883	0.473707	0.0344774	-0.327686	0.0650858	0.0808829
753552	Urinary tract	Tanespimycin	No	-3.0707	-1.23236	-1.50249	-1.56692	-1.75476	-1.12159	-1.43562
905986	Central nervous system	JNK Inhibitor VIII	Yes	3.8279	4.14171	4.25961	4.22118	4.22595	4.04416	4.17852
910695	Biliary tract	DMOG	No	6.67135	6.23918	6.27376	6.25326	7.11331	5.72995	6.32189
907789	Lymphoid	Lestauritinib	No	-1.16865	-1.5704	-1.56122	-1.79992	-2.10173	-2.24173	-1.855
907783	Haematopoietic	JW-7-24-1	Yes	-0.559786	-0.211903	0.248492	0.108618	0.461106	0.0919192	0.139646
1240141	Pleura	Midostaurin	Yes	0.97944	1.64333	2.38225	2.40419	2.86307	1.75181	2.20893
905940	Haematopoietic	PHA-793887	Yes	2.08191	1.85299	1.84903	1.52429	0.164348	0.73214	1.22456
1331035	Lymphoid	Zibotentan	No	4.23548	4.49763	4.29852	4.77602	4.6193	4.69224	4.57674
906861	Biliary tract	Parthenolide	No	4.28924	2.60807	2.74236	2.75278	3.40236	2.82474	2.86606
749716	Breast	OSU-03012	Yes	2.72244	2.57531	2.36523	2.78897	2.27215	2.10264	2.42086
946355	Oesophagus	Tanespimycin	No	-1.42088	-0.683188	-0.937969	2.574	-2.28188	-0.144746	-0.294757
1330947	Haematopoietic	AICA Ribonucleotide	No	5.30975	5.47497	5.27903	5.55644	5.43417	5.01054	5.35103
724878	Lung (NSCLC)	IOX2	No	-0.859278	0.264638	0.666958	0.146261	0.268948	-0.0781172	0.253738
687588	Central nervous system	Rucaparib	No	1.10245	3.64495	3.67554	3.89957	3.4817	3.22044	3.58444
1298141	Pancreas	NVP-BHG712	Yes	5.87118	5.13729	5.07194	5.03076	5.43571	4.92746	5.12063
949168	Bone	GSK429286A	Yes	5.38421	4.53414	5.01736	4.89857	5.01997	4.65373	4.82475
908460	Lung (others)	Dacinostat	No	-2.73961	-1.93879	-1.8164	-1.30742	-2.5633	-2.37859	-2.0009
1240172	Breast	CCT-018159	No	4.99438	3.5495	3.51902	3.58259	3.80768	4.07395	3.70655
907281	Lymphoid	Crizotinib	Yes	1.57141	1.75695	1.84059	2.23991	2.26651	2.30093	2.08098
688021	Lung (others)	NU7441	Yes	3.80689	4.00206	4.05158	3.76897	3.36818	3.79159	3.79648
908152	Pleura	AS605240	No	4.81488	4.52508	4.98366	4.71719	4.54322	4.191	4.59203
753577	Kidney	Doramapimod	Yes	2.74039	3.36365	3.63961	4.48963	3.57152	3.94936	3.80275
908139	Stomach	GSK1904529A	Yes	1.64791	2.20197	2.30399	2.29536	1.92895	2.23845	2.19374
908447	Autonomic ganglia	BX-912	Yes	1.38315	3.28551	2.49225	2.68425	2.61518	1.94507	2.60445
907047	Breast	XAV939	No	3.76377	3.14621	2.97698	2.68501	3.00564	3.20604	3.00398
905946	Breast	Dactolisib	Yes	-3.04651	-1.96035	-2.64114	-2.51238	-3.23872	-2.95261	-2.66104
908152	Pleura	Zibotentan	No	5.38643	5.11579	5.5084	5.25861	4.99977	5.30436	5.23739
906794	Salivary gland	JW-7-24-1	Yes	1.99078	2.35861	2.43213	2.65306	2.17434	1.64119	2.25186
1240127	Endometrium	GW441756	Yes	1.7923	3.34606	3.18147	3.17662	3.78018	3.03182	3.30323
1290922	Breast	Linsitinib	Yes	0.772633	2.607	3.16248	2.55804	2.49852	2.84742	2.73469
753610	Lung (others)	AR-42	No	-2.69644	-1.65548	-2.0769	-2.00633	-2.24671	-1.79776	-1.95664
946373	Central nervous system	CCT007093	No	4.45361	4.02985	4.64935	4.6788	4.39828	4.16562	4.38438
908476	Lung (NSCLC)	Elesclomol	No	1.85151	-3.0485	-0.205373	0.534647	0.642886	0.287691	-0.35773
909744	Adrenal gland	Tubastatin A	No	5.67095	5.3743	5.36304	5.2541	5.93877	5.91078	5.5682
1240135	Pleura	PAC-1	No	1.8808	2.28652	3.39093	2.29203	3.00726	2.93113	2.78157
909758	Vulva	(5Z)-7-Oxozeaenol	Yes	-0.250204	0.534149	1.0299	0.269243	0.918727	0.526373	0.655679
1240226	Skin	FH535	No	1.54697	1.32036	1.78776	1.5246	3.0297	0.935745	1.71963
908452	Central nervous system	CHIR-99021	Yes	2.66525	2.89021	3.27472	3.35345	3.57413	3.57646	3.33379
687983	Lung (others)	PD173074	Yes	0.0447627	3.30521	3.30659	2.84404	2.53685	2.69257	2.93705
1240202	Lung (NSCLC)	Bosutinib	Yes	0.106381	2.30732	3.23375	2.64171	1.76565	2.98677	2.58704
907291	Large intestine	PFI-1	Yes	2.71174	2.16497	2.12094	2.74539	2.97245	2.99213	2.59918
908156	Haematopoietic	SL0101	Yes	2.9519	3.47168	3.24947	3.5696	3.48605	2.97091	3.34954
949157	Bone	Alectinib	Yes	2.24215	3.84709	4.00953	3.81341	3.52275	3.93121	3.8248
1298141	Pancreas	Veliparib	No	3.77198	4.51007	4.5345	4.56217	4.16339	5.12624	4.57928
925338	Breast	(5Z)-7-Oxozeaenol	Yes	1.58781	1.26322	1.74784	0.802818	1.11041	1.35727	1.25631
909907	Breast	SL0101	Yes	6.32691	5.18059	5.53728	5.25889	5.23223	5.34498	5.31079
910861	Lymphoid	Quizartinib	Yes	2.37624	1.89075	1.87405	2.02844	1.87999	1.74962	1.88457
910554	Large intestine	Bicalutamide	No	2.96388	2.96476	3.10472	2.72726	2.8917	2.64124	2.86593
907279	Central nervous system	JQ1	Yes	3.21852	2.455	-0.120402	1.37633	-0.00623661	0.265723	0.794083
910941	Autonomic ganglia	Tubastatin A	No	4.1757	2.9735	3.87757	3.19976	3.14062	3.15148	3.26859
753582	Lung (others)	MG-132	No	0.146785	0.0268701	0.2954	1.30138	-0.254399	0.560285	0.385907
906833	Central nervous system	Rucaparib	No	2.43893	2.20253	3.2619	2.8036	2.85007	2.46987	2.71759
907066	Urinary tract	UNC1215	No	2.78069	2.6974	2.52688	2.64015	2.68685	2.78176	2.66661
1240153	Skin	Rucaparib	No	3.87417	2.82151	3.31392	2.9446	2.47887	2.96164	2.90411
1299061	Soft tissue	QL-XII-47	Yes	1.17205	0.120423	-0.130613	1.52994	0.361635	0.332748	0.442826
753589	Lung (others)	XMD8-85	Yes	5.25878	4.68408	4.45253	4.10572	4.36822	4.16265	4.35464
908457	Large intestine	Y-39983	Yes	3.91681	3.74282	4.13109	3.91791	3.44892	4.31187	3.91052
910566	Haematopoietic	GW-2580	Yes	5.01395	4.35707	4.28186	4.24818	3.88489	4.5407	4.26254
1330950	Lymphoid	Saracatinib	Yes	2.99696	2.54288	2.11095	2.2634	2.80177	2.24926	2.39365
1480374	Ovary	TPCA-1	Yes	2.70701	3.22965	4.27161	3.53143	3.97121	3.63558	3.72789
949166	Bone	CGP-082996	Yes	4.38564	3.20154	3.49691	3.23681	3.71061	2.6033	3.24983
753575	Oesophagus	Alectinib	Yes	1.96924	4.01072	4.06877	4.14573	3.65544	3.74024	3.92418
907175	Placenta	Rapamycin	No	-1.71124	-1.43622	-0.94765	-2.95052	-3.08731	-1.3056	-1.94546
908467	Lung (others)	KU-55933	Yes	2.80184	3.62984	3.28291	3.08442	3.35412	3.31455	3.33317
1240153	Skin	CAY10603	No	0.285324	0.418955	-0.675805	0.418617	0.961815	0.571088	0.338934
1330982	Lymphoid	AT-7519	Yes	-1.90491	-1.74635	-1.22422	-1.68199	-1.52175	-1.86323	-1.60751
749709	Breast	AICA Ribonucleotide	No	7.44694	6.60128	8.16169	7.48931	7.21444	7.81359	7.45606
908152	Pleura	Serdemetan	No	2.51855	2.60921	2.28975	2.60048	2.5081	2.44565	2.49064
910079	Oesophagus	Ruxolitinib	Yes	4.71723	4.35497	4.20073	4.48929	4.46501	4.56992	4.41598
905957	Breast	HG-5-88-01	Yes	4.12859	3.3367	3.53096	3.72342	3.30072	3.87819	3.554
946357	Cervix	Doramapimod	Yes	3.77852	3.86871	3.81635	3.80608	4.11249	3.78946	3.87862
949175	Autonomic ganglia	Tubastatin A	No	2.96683	3.14735	4.01014	4.10401	4.2328	3.58761	3.81638
906869	Stomach	GSK650394	Yes	2.80079	3.47522	2.50205	4.68953	4.19435	1.71045	3.31432
1303912	Bone	NG-25	Yes	4.40376	4.21335	4.44563	3.78548	3.23639	4.21051	3.97827
1240159	Liver	Tivozanib	Yes	0.17118	0.45826	0.706607	0.839691	0.617392	1.38868	0.802127
753594	Lung (others)	VX-702	Yes	1.77573	3.0635	2.77576	2.8697	2.75779	2.41889	2.77713
946367	Central nervous system	Olaparib	No	2.517	4.05295	4.35585	4.19449	4.43873	4.72833	4.35407
907041	Stomach	JNK Inhibitor VIII	Yes	3.97595	4.0517	4.11914	3.71619	3.96072	3.81115	3.93178
910548	Ovary	GSK650394	Yes	3.05053	3.29491	4.46838	3.26025	4.17355	3.1514	3.6697
906818	Skin	Pelitinib	Yes	2.1742	2.30369	2.37776	2.96134	2.6686	2.42658	2.54759
906843	Cervix	Rucaparib	No	2.55678	3.16535	2.90858	3.32322	3.46555	3.38781	3.2501
909723	Skin	Tivozanib	Yes	-0.0431168	0.733876	0.977316	0.976826	0.674573	0.687092	0.809937
910930	Lymphoid	BX-912	Yes	2.5775	1.52539	2.91854	2.65191	2.33241	1.3094	2.14753
1480364	Ovary	ZM447439	Yes	4.80251	3.47395	3.09338	3.90252	3.13425	2.40368	3.20156
753552	Urinary tract	Linsitinib	Yes	3.42824	2.84073	2.76146	3.18404	3.14738	2.86003	2.95873
1298168	Kidney	(5Z)-7-Oxozeaenol	Yes	-0.00927868	1.12446	0.383914	0.7746	1.12765	1.09334	0.900793
1240215	Soft tissue	PIK-93	No	5.9583	3.08841	2.88513	2.81118	2.02573	2.50862	2.66381
1298134	Cervix	CUDC-101	Yes	0.657046	0.888252	0.374257	0.685405	0.0584525	0.327636	0.4668
910904	Upper aerodigestive tract	HG-5-88-01	Yes	3.52582	3.28698	3.28362	3.02311	3.26821	2.96935	3.16625
749711	Breast	Elesclomol	No	-2.96058	-2.99872	-2.62482	-1.89456	-3.38632	-1.50398	-2.48168
905948	Kidney	TGX221	No	-0.686565	0.651938	4.02273	2.95946	1.18524	2.56985	2.27784
949161	Bone	Pictilisib	Yes	0.083956	2.55114	1.65581	1.39115	1.2147	1.53001	1.66856
906835	Central nervous system	PAC-1	No	2.91225	3.13167	1.70982	1.94277	2.8266	2.51062	2.4243
910706	Lymphoid	PF-562271	Yes	0.63631	0.995854	1.0464	0.636742	1.29517	1.11255	1.01734
753577	Kidney	Luminespib	No	-3.37316	-3.41	-3.61102	-4.48098	-3.53508	-3.51464	-3.71035
909721	Lung (NSCLC)	Enzastaurin	Yes	1.15625	4.2355	4.05671	3.62142	3.39839	3.83778	3.82996
1240206	Upper aerodigestive tract	Tubastatin A	No	3.40314	4.04638	3.85932	2.98957	3.97395	4.50849	3.87554
1240179	Cervix	Veliparib	No	4.01903	3.72651	3.6823	3.74552	3.75115	3.52377	3.68585
946354	Oesophagus	Motesanib	Yes	3.02893	2.7452	2.74214	2.24533	2.59468	2.23667	2.5128
907786	Lung (NSCLC)	JNK-9L	Yes	-1.51861	-1.00341	-1.12028	-0.883474	-1.13638	-1.11093	-1.0509
908158	Lymphoid	ZSTK474	No	-3.29274	-1.96412	-2.4527	-2.5659	-2.87191	-2.35393	-2.44171
930082	Endometrium	Dabrafenib	Yes	3.56461	2.03586	3.34454	2.94123	3.00147	3.05477	2.87558
687777	Lung (NSCLC)	Tivozanib	Yes	0.563543	1.4071	0.753487	1.14606	1.21137	1.14456	1.13252
1298348	Lung (NSCLC)	HG6-64-1	Yes	1.23006	0.577652	2.5194	1.28485	-0.0468738	0.344606	0.935928
906790	Stomach	Bryostatin 1	No	-3.09949	-3.26428	-3.32159	-3.01206	-3.3176	-2.63775	-3.11066
910687	Lymphoid	PD0325901	Yes	0.893157	-0.112349	0.149529	-0.425684	-0.618404	-0.481013	-0.297584
687804	Lung (NSCLC)	SN-38	No	-2.39994	-3.88501	-3.01381	-2.98496	-3.30158	-2.75477	-3.18803
753569	Lung (NSCLC)	AZD8055	Yes	-0.559651	0.445031	0.674962	0.400769	0.151166	0.354732	0.405332
910935	Lymphoid	KIN001-236	No	1.90997	2.47167	2.168	2.79938	2.08665	2.76129	2.4574
1331033	Lymphoid	XMD13-2	Yes	1.99005	0.874865	0.653096	1.3595	1.1633	0.952269	1.0006
1298531	Upper aerodigestive tract	Dacinostat	No	-3.41051	-3.02931	-2.97165	-3.48287	-3.26657	-3.20823	-3.19172
1330983	Haematopoietic	Serdemetan	No	3.71002	2.40818	1.99558	2.37923	1.98903	2.18388	2.19118
909780	Urinary tract	KIN001-236	No	4.56921	4.39053	4.35261	4.54615	4.27443	4.31486	4.37572
909975	Ovary	NPK76-II-72-1	Yes	2.98589	3.71957	3.35803	4.58832	3.84164	4.76472	4.05446
910567	Autonomic ganglia	Masitinib	Yes	2.58347	3.31085	3.80547	3.25047	3.48408	2.95021	3.36022
753599	Lung (others)	SNX-2112	No	1.76119	1.07608	0.832236	0.503076	3.37288	1.46294	1.44944
906820	Autonomic ganglia	Bosutinib	Yes	0.934912	0.0940508	-0.783925	0.202875	-1.34672	-0.517885	-0.470321
1298529	Upper aerodigestive tract	Ponatinib	Yes	2.57802	0.100876	0.353186	2.40252	-0.0372875	1.97944	0.959747
907282	Central nervous system	BMS-754807	Yes	2.5338	2.82136	1.48043	1.14908	2.0392	1.85028	1.86807
909248	Central nervous system	QL-X-138	Yes	-1.35423	0.394117	0.394521	0.861281	-0.370965	-0.0486709	0.246057
910921	Skin	T0901317	No	5.20696	4.67682	4.44153	4.24824	4.36811	4.30341	4.40762
753563	Lymphoid	GW843682X	Yes	0.240987	-2.12896	0.328673	0.573922	-0.0852048	-0.0855259	-0.279419
1299064	Oesophagus	Pictilisib	Yes	0.049073	0.540343	1.18478	0.874879	1.10871	1.15691	0.973123
908450	Central nervous system	BIX02189	Yes	4.96387	4.88639	5.14119	4.84828	4.52041	4.93559	4.86637
907320	Oesophagus	Obatoclax Mesylate	No	-4.08127	-2.17027	-2.59856	-2.23256	-2.68905	-2.22591	-2.38327
908129	Endometrium	Midostaurin	Yes	1.33827	1.25884	1.23396	1.50249	0.916616	0.991741	1.18073
907317	Oesophagus	JNK-9L	Yes	-0.47253	-0.406834	-0.572687	-0.71191	-0.514955	0.343673	-0.372543
909975	Ovary	XMD8-85	Yes	3.57208	2.47612	2.38522	1.84452	1.10846	2.07532	1.97793
1659928	Large intestine	PI-103	Yes	3.01236	-1.42974	1.27736	-0.692384	-0.0856353	-0.38874	-0.263828
908458	Large intestine	Parthenolide	No	4.68582	4.02398	3.9527	3.54869	3.91036	4.33505	3.95415
1330964	Lung (others)	SL0101	Yes	4.37341	4.10415	4.16223	4.13012	4.0995	4.4025	4.1797
910544	Haematopoietic	Afatinib	Yes	1.16367	0.689104	1.16601	0.912829	1.3519	1.69631	1.16323
1290795	Bone	MK-2206	Yes	0.877028	0.341161	1.21031	1.51895	1.80402	1.77134	1.32916
906823	Central nervous system	EHT-1864	No	3.55287	3.34353	4.04046	4.00617	3.81333	3.67065	3.77483
1479988	Ovary	Dabrafenib	Yes	0.0555578	-1.93273	1.91547	0.591896	0.760475	-2.24693	-0.182364
1240196	Upper aerodigestive tract	Bosutinib	Yes	0.690116	1.45093	1.26198	1.25519	2.07386	1.3919	1.48677
905948	Kidney	Talazoparib	No	3.71391	2.87058	1.63205	2.64406	1.98705	1.90117	2.20698
949178	Autonomic ganglia	FH535	No	1.49354	2.03728	3.15475	2.36647	3.22239	3.20873	2.79792
753532	Upper aerodigestive tract	FMK	Yes	3.06123	5.55919	5.61432	5.46503	5.86154	5.39281	5.57858
753608	Lung (NSCLC)	JQ1	Yes	0.798977	0.503835	0.322904	-0.0564471	1.47527	0.406971	0.530507
946355	Oesophagus	UNC1215	No	2.95718	3.0018	2.99563	2.76728	2.27916	2.60862	2.7305
1240128	Ovary	CP466722	Yes	2.36627	3.05319	1.97899	3.08587	2.9959	2.13165	2.64912
905964	Lymphoid	Lestauritinib	No	-1.24716	-1.50429	-1.38725	-0.717205	0.215738	-0.716578	-0.821916
724878	Lung (NSCLC)	Selisistat	No	6.31912	5.46596	5.85362	5.38568	5.6019	5.63853	5.58914
906846	Lymphoid	SB216763	Yes	4.63675	4.78099	4.18417	4.39861	4.68383	4.34295	4.47811
924106	Breast	A-770041	Yes	4.0036	2.52101	2.97067	3.41923	2.95556	2.19256	2.81181
688058	Pleura	AKT inhibitor VIII	Yes	4.00585	3.41698	3.54702	3.24447	3.00633	2.6954	3.18204
906871	Central nervous system	Enzastaurin	Yes	4.31295	2.85232	2.06921	2.78357	2.31992	3.23735	2.65247
753604	Lung (others)	AS605240	No	2.23841	2.56403	2.78063	-2.5421	1.13894	-0.781048	0.63209
907045	Breast	AS601245	Yes	3.30584	3.88975	1.73181	3.46033	4.37855	2.50833	3.19375
1297439	Lung (others)	Doramapimod	Yes	3.75108	4.63221	4.40575	4.29278	4.58108	4.82689	4.54774
1331035	Lymphoid	Imatinib	Yes	1.93296	2.68455	2.52524	2.76344	2.73318	2.55128	2.65154
1240184	Lung (NSCLC)	Pazopanib	Yes	3.10325	2.81797	3.4504	3.42898	3.44701	3.48577	3.32603
905948	Kidney	AZD7762	Yes	0.866965	-0.0981353	0.49621	0.394302	-0.361383	-0.489007	-0.0116027
1480360	Ovary	GW-2580	Yes	5.97316	5.23862	5.24433	5.18233	5.42265	5.17778	5.25314
910934	Lymphoid	QS11	No	3.14883	2.60248	2.07452	3.45133	2.61281	2.22685	2.5936
905961	Large intestine	Elesclomol	No	0.264866	-3.31989	-2.33203	-1.82036	-2.41093	-2.63681	-2.504
753595	Pancreas	AICA Ribonucleotide	No	8.0475	6.57839	6.93457	6.46529	7.20811	6.45015	6.7273
683667	Central nervous system	Y-39983	Yes	3.30025	4.92063	4.22057	4.31541	4.2463	4.71528	4.48364
688086	Autonomic ganglia	KIN001-270	Yes	4.5092	4.75201	4.72665	4.67222	4.4934	4.69611	4.66808
907299	Soft tissue	Daporinad	No	2.36582	-1.67618	-0.768211	0.520216	-1.52085	-3.78326	-1.44566
687807	Lung (NSCLC)	Elesclomol	No	-2.2351	-1.6146	0.81412	1.021	0.52987	-0.0726228	0.135554
909758	Vulva	OSU-03012	Yes	0.903428	1.86625	1.93473	2.23282	2.01363	1.77299	1.96408
909706	Skin	XMD11-85h	Yes	4.25588	3.50225	4.13662	3.9686	4.15887	3.4888	3.85103
1298357	Stomach	Camptothecin	No	-2.45266	-3.16782	-0.567109	-1.70384	-4.07068	-2.53578	-2.40905
905936	Large intestine	QS11	No	3.129	2.22257	2.36609	2.22764	3.39158	1.76589	2.39475
925345	Bone	QS11	No	2.58245	1.24227	1.64798	2.23586	2.01008	2.12055	1.85135
910706	Lymphoid	WZ3105	Yes	-2.54222	-2.17077	-2.36596	-2.46572	-1.7875	-1.25731	-2.00945
924240	Breast	Temsirolimus	No	-3.63292	-0.565738	-1.91747	-1.04639	-0.812838	-0.187043	-0.905896
905986	Central nervous system	NU7441	Yes	2.75818	2.34533	2.31161	2.57907	2.12732	2.33453	2.33957
905982	Central nervous system	GSK319347A	Yes	5.22533	4.68214	4.33631	4.55139	4.75758	4.37547	4.54058
905946	Breast	NG-25	Yes	4.54933	4.91587	3.78228	4.6997	5.0719	4.06986	4.50792
724828	Autonomic ganglia	AICA Ribonucleotide	No	7.43632	7.61282	7.88787	7.59157	8.14022	9.20816	8.08813
724834	Lung (NSCLC)	SB590885	Yes	4.30599	3.71941	3.24359	3.55227	2.73358	3.43635	3.33704
949153	Lymphoid	DMOG	No	4.80699	5.37786	5.31374	4.71479	4.72432	4.68855	4.96385
1298168	Kidney	AZD6482	No	0.793015	2.51282	2.23745	2.26442	3.62972	2.40869	2.61062
1298365	Ovary	Embelin	No	3.49801	2.26172	2.30797	2.51633	2.80448	2.04345	2.38679
1240205	Upper aerodigestive tract	Embelin	No	3.74046	3.08655	3.33748	3.58977	3.37456	2.78202	3.23408
753616	Autonomic ganglia	TW 37	No	-3.47589	-1.0234	0.286338	-0.126592	0.382073	0.291145	-0.0380879
1287706	Skin	Midostaurin	Yes	0.479566	-0.671587	-0.121277	-0.688491	-0.0863028	0.0279084	-0.30795
909749	Urinary tract	BX796	Yes	1.0391	1.55724	1.14118	1.07865	1.31804	1.07516	1.23406
753581	Skin	Tanespimycin	No	0.81278	0.0573696	-0.876818	0.268491	-0.519312	0.0375597	-0.206542
1240169	Central nervous system	AKT inhibitor VIII	Yes	2.78821	2.69885	2.96825	2.7184	2.25139	2.50025	2.62743
949090	Ovary	Talazoparib	No	0.906158	3.62023	4.14842	2.72736	5.06922	4.90459	4.09396
1240206	Upper aerodigestive tract	TPCA-1	Yes	1.74566	1.87433	2.68151	1.81742	2.00736	2.77201	2.23053
909736	Liver	WHI-P97	Yes	4.49313	4.13959	3.77075	3.82251	4.2497	3.43757	3.88403
905942	Lung (NSCLC)	WHI-P97	Yes	2.49249	4.22658	4.16159	4.35422	4.19867	2.97373	3.98296
753561	Upper aerodigestive tract	Cabozantinib	Yes	2.29065	3.69453	3.23075	3.21492	3.41419	2.8966	3.2902
1330995	Lymphoid	Sorafenib	Yes	1.60872	2.75087	2.8288	2.81648	2.67943	2.61933	2.73898
688121	Bone	Parthenolide	No	1.85645	2.59697	1.98649	2.12913	2.79679	2.5568	2.41323
1480360	Ovary	VX-702	Yes	1.07032	3.1728	3.2056	3.19042	3.32945	3.19566	3.21879
1298223	Lung (NSCLC)	CAY10603	No	0.725839	0.725762	2.85607	1.76239	1.52733	1.97341	1.76899
909709	Upper aerodigestive tract	BAY-61-3606	Yes	4.74828	3.35334	2.21241	2.62063	2.9141	2.44382	2.70886
1330983	Haematopoietic	BI-2536	Yes	-3.0308	-2.86229	-2.17039	-3.39175	-2.46948	-2.74545	-2.72787
1659823	Large intestine	SGC0946	No	1.7284	2.44696	2.13309	2.09993	1.33721	2.16259	2.03596
909726	Skin	Quizartinib	Yes	2.71563	2.34234	2.58635	2.29698	2.54015	2.3213	2.41742
907786	Lung (NSCLC)	Quizartinib	Yes	1.86333	2.20473	1.50354	1.98403	2.38093	1.88137	1.99092
1240130	Skin	Vorinostat	No	-0.98972	0.923401	1.04414	0.980645	0.536195	0.372623	0.771401
907059	Upper aerodigestive tract	Tamoxifen	No	3.67285	2.86472	3.25856	3.44824	3.03829	3.48321	3.2186
908459	Lung (NSCLC)	Nutlin-3a (-)	No	5.42453	3.94828	4.40582	4.17684	4.80114	4.9399	4.4544
907071	Liver	Linifanib	Yes	2.46384	2.51227	2.74061	2.41587	2.47688	2.49392	2.52791
688031	Lung (others)	Motesanib	Yes	2.62027	2.71802	2.60304	2.58791	2.70342	2.59016	2.64051
949088	Lymphoid	Linsitinib	Yes	2.89623	3.13113	2.6642	2.85341	2.78985	2.63685	2.81509
1298529	Upper aerodigestive tract	Quizartinib	Yes	3.05525	3.14345	2.91378	2.67359	2.88831	2.55598	2.83502
1503363	Oesophagus	Y-39983	Yes	2.94216	3.7344	4.77017	3.21175	3.14821	3.02075	3.57706
908151	Breast	UNC1215	No	2.33603	2.14612	2.30928	2.31458	2.01527	2.33238	2.22352
910401	Lymphoid	Tivozanib	Yes	-0.371816	-0.459259	0.376693	-0.213187	0.00297657	-0.180275	-0.0946104
1290769	Large intestine	Entinostat	No	3.31525	2.10975	2.53789	3.67123	1.71831	3.7224	2.75192
906831	Lymphoid	Erlotinib	Yes	2.29413	2.24869	2.43777	2.98246	2.19851	2.28464	2.43042
1290768	Bone	XAV939	No	3.35452	3.04187	3.10111	3.09156	3.39469	2.82386	3.09062
724838	Urinary tract	Fedratinib	Yes	2.5344	1.50796	1.74929	1.56967	2.07797	1.7593	1.73284
906820	Autonomic ganglia	CAY10603	No	-1.26206	0.00946962	0.826269	0.525666	-0.993344	-0.961433	-0.118675
907273	Lymphoid	WZ3105	Yes	-1.20147	-0.916471	-1.03772	-1.51246	-1.36632	-0.834423	-1.13348
753583	Upper aerodigestive tract	Rucaparib	No	4.78833	3.77013	4.0704	3.42641	3.70859	4.01097	3.7973
971777	Skin	Lestauritinib	No	-1.2174	-1.69223	-1.41152	-0.563828	-0.660461	-1.42293	-1.15019
1331025	Lymphoid	Nutlin-3a (-)	No	4.38016	4.16709	4.42858	4.49585	4.16835	4.17601	4.28718
907062	Upper aerodigestive tract	FTI-277	No	3.07341	1.59351	2.06848	2.01474	1.93056	2.00323	1.9221
907050	Lymphoid	FR-180204	Yes	4.54228	4.2984	4.46899	4.38541	4.29513	4.17963	4.32551
949178	Autonomic ganglia	CCT007093	No	3.85978	3.84002	3.91073	3.75123	3.676	3.78966	3.79353
906852	Ovary	Pictilisib	Yes	2.34584	0.97439	0.705412	1.12576	0.986148	1.85275	1.12889
905970	Lung (NSCLC)	Camptothecin	No	-0.476796	-2.03685	0.554092	-1.55353	-2.63745	-1.56311	-1.44737
753595	Pancreas	Bexarotene	No	2.15236	3.04688	3.42442	2.8279	3.2003	3.7134	3.24258
910706	Lymphoid	OSI-930	Yes	1.52478	2.07018	2.12262	2.14644	2.27126	1.89974	2.10205
949175	Autonomic ganglia	NSC-87877	No	0.754485	4.7201	4.37896	4.84897	4.5886	4.77636	4.6626
949160	Bone	Omipalisib	Yes	-5.6016	-3.99778	-4.76735	-4.45032	-4.95775	-4.94334	-4.62331
908452	Central nervous system	Serdemetan	No	2.13553	3.17144	3.02266	3.26961	2.90982	3.66094	3.20689
1240138	Pleura	OSI-027	Yes	-1.28063	2.03414	1.09648	1.19759	0.946597	1.17419	1.2898
909732	Soft tissue	Masitinib	Yes	3.96342	3.51906	4.42299	3.49851	3.92421	3.83057	3.83907
1674021	Large intestine	T0901317	No	4.47079	4.69111	4.54091	4.87051	4.62836	4.4726	4.6407
906794	Salivary gland	PD0325901	Yes	-1.25128	-1.05814	-0.0176392	-0.0507125	-0.688161	-1.59084	-0.681098
910568	Thyroid	AZD8055	Yes	-0.438091	-1.6426	0.0536146	-0.352218	-0.507719	-0.576807	-0.605146
1330995	Lymphoid	KIN001-236	No	3.43555	3.42287	4.12837	3.92957	4.10813	3.88756	3.8953
949088	Lymphoid	GSK269962A	Yes	3.58328	1.74309	1.80812	2.00619	2.12938	2.3756	2.01248
998189	Large intestine	Linifanib	Yes	2.93419	2.76885	2.60836	2.6425	2.6839	2.44845	2.63041
753576	Oesophagus	XMD14-99	Yes	5.08235	4.87804	4.77272	4.68354	5.03618	4.63453	4.801
907059	Upper aerodigestive tract	GSK650394	Yes	5.06314	3.02465	4.08086	4.83391	4.87444	4.93503	4.34978
1240138	Pleura	PIK-93	No	3.00244	3.1144	3.10423	2.70533	3.22833	2.3813	2.90672
909713	Skin	QL-X-138	Yes	2.45151	2.59439	3.24664	2.51302	2.7634	3.02818	2.82913
910925	Skin	Omipalisib	Yes	-4.63175	-3.68666	-4.14598	-4.03156	-2.66788	-3.611	-3.62862
1503367	Oesophagus	CAY10603	No	0.556189	0.863563	3.86778	0.904405	-0.0693174	-0.0381648	1.10565
1290807	Bone	Olaparib	No	4.15685	4.2742	4.56029	4.58649	4.85392	3.76619	4.40822
907277	Lymphoid	GSK269962A	Yes	1.00119	2.35917	1.2484	1.38947	0.399175	0.786031	1.23645
909718	Large intestine	NPK76-II-72-1	Yes	1.44035	3.77256	3.88662	3.55805	3.41771	3.26772	3.58053
909728	Lung (NSCLC)	Motesanib	Yes	3.26148	2.67714	2.78124	2.95689	2.85902	2.91853	2.83856
910849	Bone	UNC0638	No	6.33081	4.73739	4.82606	4.84782	5.91989	4.88702	5.04364
753564	Lung (others)	IOX2	No	0.130575	0.189917	0.0278894	0.0328237	-0.00795889	0.165917	0.0817176
946373	Central nervous system	Enzastaurin	Yes	5.9309	4.80084	4.71652	4.92986	5.80871	4.64972	4.98113
946359	Breast	Bryostatin 1	No	-1.91598	-1.94811	-2.11505	-2.1161	-1.91181	-1.8473	-1.98767
909754	Soft tissue	QS11	No	1.33615	5.12686	5.43539	5.58911	5.40317	5.43823	5.39855
1287381	Lung (NSCLC)	Bicalutamide	No	2.90962	2.91855	2.87883	2.76011	2.42749	2.61437	2.71987
909699	Ovary	Alectinib	Yes	4.56567	3.77167	3.74595	3.81364	3.91386	3.59609	3.76824
949161	Bone	GSK690693	Yes	3.62273	3.88916	1.93596	3.78833	0.0313303	3.20012	2.56898
753555	Oesophagus	Axitinib	Yes	2.22173	2.31945	1.50891	1.7176	1.4131	1.83777	1.75936
713878	Lung (others)	Luminespib	No	0.0188654	-1.31982	-1.90087	0.182026	-1.7106	-1.25828	-1.20151
910919	Lymphoid	Dactolisib	Yes	-1.91843	-2.15959	-1.87831	-2.21027	-2.30716	-1.89079	-2.08923
910549	Oesophagus	Afatinib	Yes	1.58145	0.602396	1.95737	0.530479	0.975917	1.36516	1.08627
1503369	Lung (NSCLC)	Refametinib	Yes	0.92101	0.250409	0.644369	1.45568	1.77544	2.04676	1.23453
925341	Lung (NSCLC)	CCT-018159	No	1.97925	3.10422	2.97707	3.39525	3.21728	3.1266	3.16408
1240179	Cervix	NSC-87877	No	4.84082	4.77247	4.61987	4.68682	4.86189	4.78078	4.74437
909263	Large intestine	JNK-9L	Yes	-0.143415	1.12846	0.587739	0.538666	0.589792	-0.00306329	0.568319
907318	Oesophagus	CP466722	Yes	2.69476	2.6288	2.60383	2.46915	2.46775	2.67484	2.56887
908447	Autonomic ganglia	GSK1070916	Yes	-1.01314	1.70318	0.437619	1.15162	0.16676	0.553943	0.802625
910931	Lung (NSCLC)	QL-X-138	Yes	3.69631	1.98788	2.07034	2.77052	1.75351	2.56852	2.23016
1240138	Pleura	KIN001-270	Yes	6.26503	4.78464	5.08615	5.08248	5.3384	5.10227	5.07879
909709	Upper aerodigestive tract	SB-505124	Yes	5.29455	4.53702	4.62409	4.57349	4.6431	4.65514	4.60657
908460	Lung (others)	Amuvatinib	Yes	2.32886	4.91496	4.69202	5.13267	4.97825	4.5718	4.85794
1240139	Pleura	OSU-03012	Yes	1.52555	2.27626	1.25506	1.70157	0.934162	1.74168	1.58174
753574	Oesophagus	PD0325901	Yes	-2.82107	-2.18421	-3.172	-1.25636	-2.52463	-1.34022	-2.09548
908445	Stomach	JNK Inhibitor VIII	Yes	4.86856	4.78865	4.66028	4.68006	4.79887	4.59473	4.70452
908454	Testis	BMS-345541	Yes	3.36867	2.77209	2.82877	2.68079	2.45919	2.39337	2.62684
906813	Skin	KIN001-266	Yes	5.23961	2.84286	3.69865	2.96257	3.49436	3.68626	3.33694
906824	Cervix	Midostaurin	Yes	-0.0595169	-0.472468	-0.665044	0.352116	-1.04279	-0.532824	-0.472202
910916	Upper aerodigestive tract	Cabozantinib	Yes	2.68804	2.77091	2.62664	3.1194	2.90138	2.47954	2.77958
1240205	Upper aerodigestive tract	CHIR-99021	Yes	2.49971	3.06079	3.18412	2.70783	2.90999	3.24042	3.02063
930297	Cervix	CHIR-99021	Yes	3.11992	3.69922	3.53507	3.84198	3.8241	4.0342	3.78691
905984	Central nervous system	AZ628	Yes	1.88501	2.20615	1.00262	2.35333	1.7563	2.28137	1.91995
907787	Lymphoid	CCT-018159	No	5.13834	3.05856	3.31311	3.59886	3.62249	3.13999	3.3466
907072	Bone	GW441756	Yes	3.02931	1.96025	2.36607	2.42651	1.73788	2.09921	2.11798
908136	Lymphoid	Y-39983	Yes	2.70408	2.55159	2.64401	2.65526	2.66298	2.4343	2.58963
925341	Lung (NSCLC)	Bryostatin 1	No	-3.43163	-2.76163	-3.16325	-2.27578	-2.38126	-2.27411	-2.57121
1330947	Haematopoietic	Sunitinib	Yes	-4.67149	-1.80711	-1.78786	0.332143	-2.86133	-1.55543	-1.53592
722058	Lung (NSCLC)	AS601245	Yes	1.68686	2.17468	2.34724	2.2144	1.4208	1.85578	2.00258
910569	Large intestine	PLX-4720	Yes	4.30786	4.03806	3.44367	4.11135	4.08858	3.41766	3.81986
924248	Soft tissue	KIN001-260	Yes	4.79502	4.59155	3.97355	4.8781	4.89323	4.63852	4.59499
905967	Lung (others)	AKT inhibitor VIII	Yes	4.00831	3.5564	3.72946	3.66953	3.57221	3.66253	3.63803
907799	Lymphoid	AKT inhibitor VIII	Yes	1.221	2.18232	1.66055	1.80869	1.82413	1.93841	1.88282
688006	Lung (others)	Tamoxifen	No	4.1457	3.76819	3.84914	3.6603	3.78563	3.72524	3.7577
1327766	Lymphoid	PIK-93	No	0.736382	1.54557	1.12434	0.946385	0.439546	0.842433	0.979655
909698	Large intestine	Y-39983	Yes	4.13745	3.56645	3.01557	3.49802	2.62099	3.76103	3.29241
753551	Lung (others)	AZD8055	Yes	1.00638	1.32042	2.75665	3.02658	2.41819	1.91877	2.28812
1330991	Haematopoietic	Avagacestat	No	5.20746	3.8199	4.22295	4.08045	4.24289	3.88657	4.05055
1330987	Lymphoid	Amuvatinib	Yes	3.1682	2.40483	2.3063	1.30317	2.71279	2.46905	2.23923
906828	Thyroid	Bryostatin 1	No	-4.0157	-2.76421	-3.45588	-2.73509	-2.87105	-2.16383	-2.79801
908469	Lung (others)	Belinostat	No	0.164805	-0.437555	-1.1685	-0.81292	-0.0115075	-0.273253	-0.540748
1240206	Upper aerodigestive tract	IPA-3	Yes	5.98208	3.99393	3.79295	3.50972	4.34325	3.11185	3.75034
924238	Thyroid	Dabrafenib	Yes	-4.01981	-2.35767	0.902283	-1.31281	-2.57058	-2.36943	-1.54164
687588	Central nervous system	JQ1	Yes	0.951174	0.257064	0.670989	0.659334	-0.931125	1.14276	0.359805
1287706	Skin	TPCA-1	Yes	2.98895	2.64805	3.805	2.86974	3.18165	2.36143	2.97317
687452	Urinary tract	Tubastatin A	No	3.50923	3.15523	3.31715	4.25464	2.77906	2.72781	3.24678
687985	Lung (others)	TPCA-1	Yes	0.492623	2.43653	2.15676	2.57364	1.67559	2.38334	2.24517
905984	Central nervous system	A-770041	Yes	2.78913	0.263866	2.2205	2.02832	1.47872	2.41202	1.68068
908138	Stomach	JNK Inhibitor VIII	Yes	4.35459	4.18178	4.16392	4.1543	4.29228	4.00839	4.16013
910947	Haematopoietic	Sunitinib	Yes	0.284381	0.902057	1.02937	1.02871	-0.0710107	-0.0783487	0.562156
749709	Breast	GW-2580	Yes	5.5107	5.3363	5.23285	5.03155	5.1732	5.50911	5.2566
905964	Lymphoid	BAY-61-3606	Yes	2.65157	1.97057	3.16551	2.28857	1.61043	0.911497	1.98931
909711	Stomach	Tozasertib	Yes	3.30176	4.24366	4.19145	3.87039	3.42173	3.29502	3.80445
687821	Lung (NSCLC)	CCT007093	No	3.60826	3.99288	4.04072	4.19676	4.24922	3.91437	4.07879
1331037	Lymphoid	GSK1070916	Yes	0.142318	-0.729445	-2.01444	-2.7835	-3.60522	-3.47862	-2.52225
905974	Skin	Ruxolitinib	Yes	3.85391	3.84115	4.05626	3.94586	3.78195	3.97042	3.91913
1240190	Lung (NSCLC)	IPA-3	Yes	3.36367	3.0083	5.59884	3.21706	4.71434	4.91846	4.2914
908135	Autonomic ganglia	Linifanib	Yes	1.51345	2.18334	2.25842	2.2474	2.1917	2.22592	2.22136
1503368	Oesophagus	Ruxolitinib	Yes	3.17621	4.41432	4.02966	3.58428	3.25156	3.57026	3.77002
1327766	Lymphoid	PAC-1	No	2.64692	1.249	1.79455	0.722641	1.26737	1.43134	1.29298
687592	Central nervous system	AZD7762	Yes	0.324801	-0.56405	-0.106372	-0.574186	-1.12213	-0.494835	-0.572315
908452	Central nervous system	NPK76-II-72-1	Yes	5.41489	3.95907	4.6267	3.90531	4.50128	4.26731	4.25193
1330947	Haematopoietic	Olaparib	No	2.37895	2.0338	2.12829	2.0819	1.41105	2.76425	2.08386
907322	Lymphoid	Sunitinib	Yes	2.3375	2.32601	3.14163	2.66607	2.28984	3.07875	2.70046
905948	Kidney	Linifanib	Yes	3.1639	3.10226	3.12102	3.05556	3.21932	3.49176	3.19798
1659928	Large intestine	GSK690693	Yes	4.27616	0.156624	1.96651	2.12176	3.30301	2.38913	1.98741
1298141	Pancreas	Ispinesib Mesylate	No	1.50645	0.976094	0.891753	0.940928	0.902226	0.37937	0.818074
1322213	Lung (others)	Selumetinib	Yes	3.61345	3.85868	3.48316	3.95917	3.58149	3.77387	3.73127
1298156	Upper aerodigestive tract	JQ1	Yes	-0.343488	-0.590724	0.172571	-1.52286	-1.54351	-0.300244	-0.756955
749711	Breast	RO-3306	Yes	3.77323	2.66469	3.00516	2.74169	2.01648	3.61753	2.80911
906864	Thyroid	NG-25	Yes	4.39611	4.33438	4.72834	4.26941	4.69664	4.42337	4.49043
909251	Lymphoid	QL-X-138	Yes	0.13665	-0.192844	0.0381636	-0.140505	0.299872	-0.0267351	-0.00440982
908449	Central nervous system	SNX-2112	No	-0.0923599	-0.644767	-1.65318	0.612125	-1.74305	-0.0575096	-0.697277
909750	Central nervous system	MK-2206	Yes	1.92089	2.08172	2.38794	1.98126	2.16127	2.71781	2.266
910936	Upper aerodigestive tract	CCT-018159	No	2.80447	2.85099	2.53607	2.36183	2.1452	3.12769	2.60436
907281	Lymphoid	PF-4708671	Yes	2.66868	3.0482	3.20415	3.00426	3.378	2.66036	3.05899
1240208	Pancreas	NVP-BHG712	Yes	3.62312	2.83238	3.53931	3.762	1.64131	3.99837	3.15467
1298357	Stomach	Omipalisib	Yes	-0.309	-1.16825	-2.44625	-1.56491	-0.304271	-1.99878	-1.49649
909249	Lymphoid	XMD8-85	Yes	1.15463	2.31625	1.6406	2.05707	2.10917	2.23363	2.07134
1297446	Lymphoid	QL-X-138	Yes	-0.582035	-0.340157	-0.342913	-0.468119	0.188941	-0.00579472	-0.193608
910694	Central nervous system	SB590885	Yes	3.72564	4.41937	4.37189	4.51977	4.73695	4.57244	4.52408
905950	Kidney	WHI-P97	Yes	3.13177	4.02587	3.52563	3.72351	3.67541	3.88501	3.76709
722045	Lung (NSCLC)	T0901317	No	4.6688	4.56949	4.41965	4.49469	3.94819	4.07928	4.30226
907057	Liver	PI-103	Yes	2.46109	2.85821	3.07553	2.0326	0.438404	3.03795	2.28854
1240184	Lung (NSCLC)	GSK650394	Yes	4.75949	3.72366	3.98204	4.2031	3.23529	3.67241	3.7633
1240132	Pleura	AT-7519	Yes	1.81198	4.0416	2.40849	2.36153	3.28696	2.42053	2.90382
909697	Stomach	Palbociclib	Yes	2.38375	2.55391	2.58235	3.34012	3.04924	3.71338	3.0478
905934	Prostate	Tanespimycin	No	-2.34272	1.39737	0.109596	-0.146287	-0.723009	0.981176	0.32377
1298215	Upper aerodigestive tract	Pelitinib	Yes	3.10914	3.05484	2.98093	3.0336	3.17928	2.2019	2.89011
905986	Central nervous system	Lapatinib	Yes	1.67867	2.16716	2.59878	2.46614	2.74389	2.58254	2.5117
906696	Thyroid	Quizartinib	Yes	2.43839	2.40555	2.3476	2.43347	1.92494	2.2673	2.27577
906794	Salivary gland	(5Z)-7-Oxozeaenol	Yes	0.658335	1.24741	1.79831	1.02129	1.47979	0.810617	1.27148
905955	Skin	OSI-027	Yes	0.272733	1.70291	1.92282	0.743073	2.44952	1.34167	1.632
684055	Bone	BX-912	Yes	0.471291	1.57948	0.609686	0.0190771	0.932677	0.241471	0.676479
753586	Lung (NSCLC)	SB590885	Yes	3.31291	3.75294	3.59282	3.31786	3.96351	2.96289	3.518
924250	Stomach	IOX2	No	1.1375	0.490299	0.542616	0.797766	0.721031	0.400387	0.59042
753531	Upper aerodigestive tract	AICA Ribonucleotide	No	6.50563	6.18269	6.63664	6.566	6.36334	5.96359	6.34245
910853	Skin	Embelin	No	1.63808	1.87443	1.61838	2.00763	2.09773	2.08248	1.93613
1295741	Lymphoid	Ruxolitinib	Yes	2.98981	3.25019	3.23219	3.42863	3.56422	2.59711	3.21447
1330983	Haematopoietic	PHA-665752	Yes	1.66743	2.40877	2.41551	2.39682	2.52729	2.35556	2.42079
688018	Lung (others)	Cyclopamine	No	5.5795	5.3158	5.11501	4.85582	5.24153	5.07222	5.12008
907172	Skin	CCT007093	No	3.67286	3.91931	4.05026	3.98595	4.11287	3.71143	3.95596
907069	Biliary tract	Axitinib	Yes	3.16946	2.33118	2.92447	2.33669	2.68156	2.67819	2.59042
909745	Central nervous system	BMS-754807	Yes	0.282468	2.02628	1.63813	1.50911	0.628815	1.83456	1.52738
907321	Oesophagus	Y-39983	Yes	4.34208	4.53656	4.28076	4.33014	4.1332	3.92218	4.24057
907320	Oesophagus	CCT007093	No	3.9346	3.90901	4.07698	3.87544	2.75564	3.86315	3.69605
753548	Lymphoid	KIN001-236	No	2.99496	2.70359	2.53711	2.45148	2.89058	2.63645	2.64384
909732	Soft tissue	AZ628	Yes	1.37609	1.85429	0.98216	2.62015	2.13265	2.41993	2.00184
907799	Lymphoid	GSK650394	Yes	2.76819	2.60879	2.84871	2.64567	2.35214	2.77631	2.64632
907170	Autonomic ganglia	KIN001-270	Yes	4.14426	3.83057	3.66156	4.14775	3.63322	3.94487	3.84359
1479995	Ovary	GSK429286A	Yes	5.53162	4.75156	4.74616	4.77686	4.83523	4.70492	4.76295
1240199	Ovary	OSU-03012	Yes	3.21196	4.17108	5.12906	4.64169	5.10001	4.7398	4.75633
753538	Upper aerodigestive tract	Navitoclax	No	1.56654	2.49514	2.30399	2.13267	1.41282	1.75259	2.01944
908451	Haematopoietic	Salubrinal	No	2.58011	3.25999	3.64625	3.27394	3.79472	3.42749	3.48048
905991	Ovary	Dacinostat	No	-4.02331	-3.11959	-2.61492	-2.82398	-3.13893	-2.7209	-2.88366
908455	Stomach	FR-180204	Yes	5.64091	5.10324	5.03416	5.00938	5.25564	5.01409	5.0833
684062	Bone	Seliciclib	Yes	5.43706	4.73914	4.36683	4.50642	4.8716	4.36521	4.56984
908481	Lung (others)	GSK269962A	Yes	2.76165	3.2294	2.48468	2.71029	3.06753	2.02529	2.70344
906868	Central nervous system	SB52334	Yes	1.90189	3.7101	3.95264	3.90453	3.43295	4.06001	3.81205
753577	Kidney	CUDC-101	Yes	-0.698452	-1.28818	-0.777709	-0.835778	-0.386231	-0.126153	-0.68281
925341	Lung (NSCLC)	KIN001-270	Yes	3.74279	4.58707	4.29975	3.96233	4.35638	4.292	4.29951
1240205	Upper aerodigestive tract	KIN001-236	No	4.84828	4.00343	4.44293	4.15601	4.45293	4.15822	4.2427
1240217	Liver	Talazoparib	No	3.09235	-0.334676	-0.2048	-0.0532188	2.32382	-1.36228	0.0737692
946361	Lung (NSCLC)	BX-912	Yes	0.769612	0.920859	1.91046	1.68039	1.22771	2.19049	1.58598
910706	Lymphoid	Temsirolimus	No	-4.50099	-2.96744	-2.56527	-5.08021	-1.10021	-3.16787	-2.9762
905954	Skin	OSI-930	Yes	4.54279	4.24488	4.32574	4.35377	4.47074	4.44098	4.36722
910861	Lymphoid	Serdemetan	No	3.99602	3.97352	3.90415	3.469	4.0649	2.54807	3.59193
906835	Central nervous system	Doramapimod	Yes	4.94138	4.2248	4.17221	4.05933	4.8009	4.02905	4.25726
717431	Autonomic ganglia	AICA Ribonucleotide	No	8.54671	7.79528	6.32946	6.62727	7.09887	7.73696	7.11757
909722	Haematopoietic	A-770041	Yes	4.29007	2.43414	3.77491	3.61908	3.97121	1.31135	3.02214
906818	Skin	Pazopanib	Yes	1.86656	2.9191	2.72215	2.59923	2.00045	3.08514	2.66521
909784	Skin	Cetuximab	No	4.68463	6.00588	5.99295	5.98162	5.55784	6.09601	5.92686
1298353	Lung (NSCLC)	Masitinib	Yes	4.02685	4.94268	4.44977	4.69923	4.65159	4.56155	4.66096
1327766	Lymphoid	Bicalutamide	No	1.94045	1.9491	2.17022	2.08819	1.85526	1.97028	2.00661
909716	Soft tissue	Tivozanib	Yes	0.183272	-0.211225	0.207529	0.339584	0.307247	0.348229	0.198273
724866	Lung (NSCLC)	Bryostatin 1	No	-3.69294	-2.69834	-2.68981	-2.6604	-3.01374	-2.58645	-2.72975
906875	Autonomic ganglia	Imatinib	Yes	2.87891	2.94248	2.9234	2.67435	2.7864	2.91221	2.84777
909731	Bone	IOX2	No	-0.237956	-0.0539987	-0.261823	-0.10835	-0.200325	-0.0795676	-0.140813
908476	Lung (NSCLC)	JW-7-24-1	Yes	3.14504	1.99784	2.19876	2.31975	2.90335	2.34661	2.35326
910710	Haematopoietic	Lenalidomide	No	2.23973	3.01929	2.56092	2.96719	3.27409	2.67065	2.89843
908461	Stomach	PLX-4720	Yes	5.40756	4.80615	4.70234	4.61734	4.87383	4.81676	4.76328
1240212	Cervix	Enzastaurin	Yes	2.95598	2.98576	3.77332	3.25792	2.76607	4.31622	3.41986
687821	Lung (NSCLC)	CCT-018159	No	2.44807	2.86215	3.32561	3.33978	3.07895	3.40299	3.2019
905974	Skin	BI-2536	Yes	-2.42302	-2.65322	-1.89872	-2.77297	-2.58814	-2.27906	-2.43842
930298	Cervix	Alectinib	Yes	4.97915	5.21252	4.70546	4.76534	4.99642	4.51805	4.83956
909696	Lymphoid	Axitinib	Yes	2.58076	1.83015	1.61972	1.45498	1.67721	1.85124	1.68666
910925	Skin	YM201636	No	1.93287	1.96867	2.04402	1.66289	1.44338	1.96383	1.81656
905974	Skin	GSK269962A	Yes	2.11441	1.00873	1.3158	1.48962	2.0834	2.3228	1.64407
906814	Skin	SB-505124	Yes	3.53403	4.21132	4.58695	4.49793	3.86457	4.42074	4.3163
910209	Lymphoid	SL0101	Yes	4.96491	4.12838	4.44934	4.21696	4.3035	4.129	4.24544
753538	Upper aerodigestive tract	Tipifarnib	No	1.03015	1.50262	0.842474	1.51163	1.08197	1.50734	1.28921
906823	Central nervous system	Dacinostat	No	-2.00713	-1.41051	-1.6397	-2.11157	-2.44838	-1.87353	-1.89674
753594	Lung (others)	ZM447439	Yes	3.70968	1.53185	1.80869	2.94198	3.33887	1.85505	2.29529
687819	Lung (NSCLC)	BX-912	Yes	4.43805	4.31794	4.42669	4.25412	4.60833	3.80867	4.28315
907317	Oesophagus	QL-XII-47	Yes	1.79724	1.12485	1.78336	2.42091	2.41338	1.51005	1.85051
687829	Lung (NSCLC)	Dactolisib	Yes	-2.47391	-1.93046	-1.98034	-2.48041	-1.53172	-2.09945	-2.00448
909248	Central nervous system	Rapamycin	No	-0.94189	-2.45976	-2.67271	-2.98018	-1.89174	-4.43267	-2.88741
910544	Haematopoietic	NG-25	Yes	0.0284724	1.61632	1.58162	1.59674	2.14047	0.864414	1.55991
1240129	Ovary	XMD14-99	Yes	4.81468	4.70723	4.50716	4.62697	4.24047	4.74141	4.56465
1330984	Lymphoid	Cabozantinib	Yes	1.3753	0.122211	1.69814	1.3684	1.82087	1.03915	1.20975
722066	Lung (NSCLC)	BMS-345541	Yes	2.46989	3.1486	2.96066	3.01879	3.14124	2.81527	3.01691
907056	Lymphoid	QL-XI-92	Yes	2.48769	2.24453	2.42506	2.46932	1.80011	2.0115	2.19011
1298219	Pancreas	Etoposide	No	3.96784	2.14622	1.78018	2.01041	1.83782	2.5434	2.06361
924107	Vulva	KIN001-270	Yes	5.0375	5.03895	4.93952	5.0503	4.6401	5.03007	4.93979
1298157	Breast	PFI-1	Yes	2.41214	3.12763	2.62719	2.52624	2.33924	2.7084	2.66574
909777	Lymphoid	CGP-60474	Yes	-0.588041	-0.179504	-1.99258	-1.88014	-1.31248	-1.42493	-1.35793
907050	Lymphoid	OSI-027	Yes	-1.55861	-1.34059	-1.52685	-0.737607	0.24267	-1.22418	-0.917313
906832	Lymphoid	Veliparib	No	3.01108	3.5982	3.77311	3.15319	3.43558	3.63197	3.51841
1299081	Skin	NSC-207895	No	5.60754	3.70254	3.04292	2.60068	2.0478	3.07825	2.89444
908445	Stomach	Pazopanib	Yes	4.63101	4.05922	4.42135	4.09986	3.94203	3.60635	4.02576
930299	Thyroid	BIX02189	Yes	6.32927	5.48541	5.87603	5.32849	6.3794	5.77552	5.76897
906847	Lymphoid	JQ1	Yes	1.04592	0.19793	0.0360449	0.0237011	0.589116	-0.191131	0.131132
1331035	Lymphoid	GW843682X	Yes	-3.52005	-2.6092	-3.03989	-2.895	-3.29423	-1.74254	-2.71617
949176	Autonomic ganglia	TW 37	No	-0.915429	-0.525924	0.167538	-0.155986	0.248843	0.232896	-0.00652686
909740	Large intestine	Camptothecin	No	-3.49389	-3.43167	-3.42743	-2.53347	-3.25417	-2.61674	-3.05269
908443	Lung (NSCLC)	SB590885	Yes	4.37004	3.93556	2.93195	3.59928	3.72308	4.63892	3.76576
905986	Central nervous system	S-Trityl-L-cysteine	No	1.33094	0.284212	0.598119	1.18457	1.30644	0.937937	0.862256
907053	Haematopoietic	CCT-018159	No	2.40368	2.23752	2.45445	2.49181	2.21926	2.44759	2.37013
722066	Lung (NSCLC)	NU7441	Yes	1.17351	2.76227	2.99458	2.70413	3.42563	2.68767	2.91486
907298	Soft tissue	Luminespib	No	-3.5505	-3.69568	-3.74471	-3.58155	-3.50382	-3.26309	-3.55777
905972	Lung (NSCLC)	Selumetinib	Yes	3.60741	2.91038	2.23484	2.15162	2.28231	3.47754	2.61134
1298349	Lung (others)	NVP-BHG712	Yes	2.45279	2.83188	3.38134	2.48476	3.09362	2.4983	2.85798
1298534	Pancreas	GSK429286A	Yes	5.45998	5.66556	5.69512	5.52448	5.32262	5.27035	5.49563
905957	Breast	SB590885	Yes	4.50211	4.28488	4.47052	4.51631	4.40783	4.15197	4.3663
753547	Lung (others)	JNK-9L	Yes	1.77095	0.371066	0.551768	0.53228	0.702029	0.349292	0.501287
909697	Stomach	Serdemetan	No	3.65501	3.14425	2.971	2.9575	2.94188	3.65386	3.1337
909248	Central nervous system	Parthenolide	No	3.78273	3.2113	1.72196	3.04719	2.88525	2.95228	2.76359
910851	Lung (others)	Pictilisib	Yes	2.43362	1.13596	1.83888	1.10564	1.9409	1.34861	1.474
1240218	Pancreas	FH535	No	3.66511	2.32466	1.80303	1.44391	1.80978	1.8098	1.83824
910942	Testis	GW-2580	Yes	4.31642	4.59986	4.73004	4.79091	4.64987	4.52116	4.65837
687448	Skin	XMD8-92	Yes	5.2814	2.95617	3.19711	3.05235	4.2382	3.41966	3.3727
949165	Bone	XMD13-2	Yes	2.0982	2.211	1.76564	1.93977	3.5439	2.73168	2.4384
909248	Central nervous system	HG-5-113-01	Yes	1.02298	1.16686	1.12331	1.06445	2.19779	1.19438	1.34936
749715	Breast	Luminespib	No	-3.01248	-2.01773	-0.518921	-2.31025	-1.41058	-1.77176	-1.60585
905956	Skin	ZSTK474	No	1.33677	0.600736	1.61856	2.56249	1.33726	1.30228	1.48427
684072	Bone	UNC0638	No	2.08391	2.70351	2.1405	2.39046	2.26832	2.39829	2.38021
753596	Skin	PLX-4720	Yes	2.04436	3.35385	-0.13318	3.04847	0.867562	-0.444443	1.33845
908144	Central nervous system	Omipalisib	Yes	-4.01432	-3.33125	-3.17896	-2.81978	-3.98726	-3.09014	-3.28148
909253	Haematopoietic	Amuvatinib	Yes	2.50425	3.28157	3.32541	3.42834	2.91707	3.42336	3.27515
1287706	Skin	Fedratinib	Yes	3.94961	4.24874	3.5985	2.91685	4.49793	3.84999	3.8224
1240153	Skin	Ponatinib	Yes	-0.0482492	0.385289	-0.734167	0.104267	0.0320308	0.337031	0.0248901
722058	Lung (NSCLC)	NVP-BHG712	Yes	3.7322	2.99351	3.67901	3.81476	3.42678	3.49297	3.48141
688023	Lung (others)	IOX2	No	0.286858	0.229373	0.115545	0.577478	0.147403	0.225624	0.259085
1298169	Kidney	Dacinostat	No	-1.73901	-1.57736	-1.70905	-1.59023	-1.01109	0.000617709	-1.17742
1298156	Upper aerodigestive tract	HG-5-88-01	Yes	2.75732	3.56397	3.24654	1.73262	3.92546	3.05242	3.1042
910706	Lymphoid	CCT007093	No	3.4365	3.21241	3.10008	3.40772	3.44422	2.85975	3.20484
946355	Oesophagus	AS601245	Yes	2.52083	2.73281	1.95503	1.81862	1.83807	1.89334	2.04757
924239	Lymphoid	Ponatinib	Yes	0.973175	0.806908	1.65409	0.541673	0.325776	0.431006	0.75189
1331025	Lymphoid	BIX02189	Yes	2.63349	3.76228	4.08616	3.96553	3.90931	4.21358	3.98737
1240178	Thyroid	KIN001-266	Yes	4.03879	3.17012	3.49886	3.50274	2.89157	3.55167	3.32299
909253	Haematopoietic	Midostaurin	Yes	1.07865	0.984681	1.51943	1.17438	1.74875	1.57555	1.40056
753584	Urinary tract	PHA-665752	Yes	3.20968	3.15715	3.09879	2.71728	2.6514	2.50448	2.82582
909777	Lymphoid	A-770041	Yes	3.35661	2.44638	2.24599	2.30388	1.87302	3.20002	2.41386
910934	Lymphoid	SGC0946	No	1.83919	1.14284	1.58754	1.86737	1.64649	2.03069	1.65498
688026	Lung (others)	Selisistat	No	4.29216	4.64784	4.70426	5.0919	4.24767	4.55336	4.64901
906795	Thyroid	BX796	Yes	1.3846	1.2383	2.09143	2.21637	2.38918	1.38369	1.86379
1327771	Haematopoietic	BX-912	Yes	1.2684	1.30355	2.84966	1.37796	2.19464	0.467397	1.63864
1290812	Pleura	Ruxolitinib	Yes	4.21715	4.22896	4.17052	4.36141	4.33516	4.24926	4.26906
1503362	Oesophagus	Belinostat	No	-2.08601	-0.837713	-1.01768	-0.688364	-1.65194	-1.6972	-1.17858
907295	Lung (others)	Masitinib	Yes	4.56564	4.99833	5.23612	5.01118	4.90325	5.00061	5.0299
1303912	Bone	PD0325901	Yes	-0.919256	-1.68285	-0.981222	0.167181	-0.235687	0.142465	-0.518022
917486	Large intestine	TW 37	No	0.0535018	0.0482028	0.604326	0.206139	0.358076	1.52649	0.548646
930082	Endometrium	Masitinib	Yes	4.8955	4.005	4.06988	4.38002	3.92542	4.59209	4.19448
1240166	Soft tissue	JW-7-24-1	Yes	1.7176	2.16163	2.59552	1.45314	2.10905	1.29495	1.92286
907312	Urinary tract	PAC-1	No	3.35757	2.99475	3.10543	3.07709	3.08797	3.36485	3.12602
909723	Skin	PI-103	Yes	2.53717	2.89375	2.78789	2.65126	3.073	3.35567	2.95231
687820	Lung (NSCLC)	NG-25	Yes	3.47069	3.36023	2.94972	3.15612	4.12486	3.59657	3.4375
910944	Lymphoid	GSK1904529A	Yes	1.33788	1.86829	2.30399	2.07691	1.61304	2.11854	1.99615
1240191	Lung (NSCLC)	PIK-93	No	1.93853	2.84651	1.79157	1.85764	1.86632	1.66195	2.0048
907281	Lymphoid	Sunitinib	Yes	1.38186	1.36838	1.69544	1.72596	2.43917	1.40668	1.72712
908449	Central nervous system	Bexarotene	No	2.93156	2.80589	2.52507	3.79766	3.15031	3.4988	3.15555
946369	Central nervous system	Zibotentan	No	5.83379	5.28603	5.45756	5.68819	5.49828	5.37401	5.46081
924104	Thyroid	Avagacestat	No	4.38919	4.32486	4.42409	4.41758	4.04115	4.39939	4.32141
946361	Lung (NSCLC)	QS11	No	1.91608	2.47336	1.58248	1.76487	1.95254	2.03357	1.96136
753558	Kidney	Dactolisib	Yes	-3.58084	-2.4289	-2.46355	-3.10185	-3.27785	-2.24004	-2.70244
908467	Lung (others)	XMD11-85h	Yes	3.74102	3.12716	3.71996	3.12453	3.70289	2.89701	3.31431
906864	Thyroid	KIN001-236	No	4.99526	4.93582	4.94344	4.72799	4.81911	5.21527	4.92832
753616	Autonomic ganglia	Saracatinib	Yes	1.71351	2.99501	3.14823	2.419	2.75382	2.78396	2.82
1299050	Upper aerodigestive tract	T0901317	No	5.92791	4.89445	4.63676	4.77956	4.66939	5.01062	4.79816
924239	Lymphoid	GSK1070916	Yes	0.968851	1.2746	1.76089	0.193764	1.43539	0.986392	1.13021
905972	Lung (NSCLC)	BMS-754807	Yes	0.201378	-1.07496	0.347818	-1.51246	-0.128931	-0.0464687	-0.483
906798	Urinary tract	Linsitinib	Yes	1.7453	1.40459	2.20128	2.72588	2.74678	1.88649	2.19301
1240122	Upper aerodigestive tract	Selisistat	No	5.76322	5.07222	5.12284	5.33993	5.41628	5.3587	5.26199
1299080	Skin	SNX-2112	No	-3.04782	-2.19496	-2.29144	-2.55097	-2.12426	-1.67649	-2.16762
907300	Haematopoietic	AS601245	Yes	3.01992	2.73513	2.42539	2.42345	3.27992	2.69337	2.71145
906862	Breast	Nilotinib	Yes	2.80667	2.83134	2.18499	2.57712	2.53658	2.62072	2.55015
908144	Central nervous system	Selisistat	No	5.38393	5.0765	5.05625	5.01397	5.04455	5.05324	5.0489
1331049	Lymphoid	CUDC-101	Yes	-3.96634	-2.36098	-2.17947	-2.44559	-2.31079	-2.40444	-2.34025
907321	Oesophagus	AT-7519	Yes	2.41012	1.16863	2.4568	1.48338	1.96013	1.78715	1.77122
749710	Breast	JQ1	Yes	1.4439	0.892027	0.0500478	1.92348	0.36389	-0.198458	0.606197
688086	Autonomic ganglia	Linsitinib	Yes	-1.39789	1.0059	0.137446	2.1133	2.05599	0.49302	1.16113
949155	Bone	Serdemetan	No	1.23265	1.39372	2.16617	2.66362	2.89561	2.08859	2.24154
925339	Skin	GSK650394	Yes	2.98049	4.65223	3.92344	3.61999	5.34948	3.57076	4.22318
908152	Pleura	CMK	Yes	2.4554	4.296	3.10182	3.28804	1.92026	2.97478	3.11618
687459	Urinary tract	CUDC-101	Yes	0.454456	0.397067	-0.131904	0.416224	0.16074	0.299258	0.228277
907056	Lymphoid	PFI-1	Yes	0.0590305	1.55479	2.12961	2.36338	2.17208	1.58337	1.96065
909711	Stomach	GSK269962A	Yes	3.20489	4.06961	3.57767	2.78461	3.32999	3.56623	3.46562
1240146	Lung (NSCLC)	Bexarotene	No	2.16563	3.36074	3.74519	3.54966	3.745	3.55015	3.59015
1247873	Lung (NSCLC)	DMOG	No	8.37154	6.5123	6.73679	5.93145	7.93743	5.37315	6.49822
1503365	Oesophagus	QL-XII-47	Yes	-0.43508	0.196797	0.786916	0.634846	0.680493	0.567345	0.573279
909769	Biliary tract	GSK319347A	Yes	4.30262	4.01718	4.00167	4.07398	4.19763	3.77636	4.01336
688001	Lung (others)	Masitinib	Yes	3.23275	3.30767	3.24717	3.57297	3.38388	2.94465	3.29127
907270	Lymphoid	Parthenolide	No	3.97019	3.82728	3.29166	3.57495	3.94098	3.3423	3.59544
908474	Lung (NSCLC)	BMS-345541	Yes	3.15883	2.91408	2.96386	3.48758	2.31278	2.99223	2.9341
1240151	Stomach	AZD8055	Yes	0.529463	0.571225	-0.567636	-0.364424	-0.232708	-0.0668609	-0.132081
907271	Central nervous system	BMS-509744	Yes	2.52001	3.0896	3.28193	2.85181	1.80625	2.41875	2.68967
749713	Breast	Sorafenib	Yes	3.08034	2.63857	2.35176	2.57438	1.86543	2.18555	2.32314
905978	Kidney	Ruxolitinib	Yes	4.92792	3.90913	4.14131	4.06126	4.34667	4.11078	4.11383
687568	Central nervous system	QL-XII-47	Yes	1.07724	0.791512	1.41193	0.728537	0.652093	1.07598	0.93201
949166	Bone	GSK429286A	Yes	2.66122	4.13587	3.58961	4.07974	2.14989	2.94123	3.37927
1330991	Haematopoietic	FTI-277	No	2.26186	2.14997	1.93828	1.9007	2.6392	2.08628	2.14289
910544	Haematopoietic	OSI-930	Yes	3.23176	3.05745	3.25765	3.09576	2.90787	2.7782	3.01939
946361	Lung (NSCLC)	Ponatinib	Yes	-0.843062	-0.237809	-0.785063	-0.314942	0.113434	-0.115115	-0.267899
1298526	Pancreas	CI-1040	Yes	1.00141	0.250264	2.06082	0.886694	2.0457	0.887636	1.22622
910947	Haematopoietic	SB216763	Yes	3.74858	3.76767	3.29464	3.71936	3.25278	3.62546	3.53198
1240167	Oesophagus	(5Z)-7-Oxozeaenol	Yes	1.68947	0.606749	1.49891	0.939781	1.62935	0.796926	1.09434
908138	Stomach	EHT-1864	No	4.31912	3.84549	3.66102	3.76522	4.18572	3.80872	3.85323
1240186	Lung (others)	GSK1070916	Yes	1.77771	2.60658	1.79776	2.32926	2.20471	2.49315	2.28629
687819	Lung (NSCLC)	Bosutinib	Yes	1.88257	2.83165	3.19467	1.38339	3.11225	2.8324	2.67087
1240201	Pancreas	Lenalidomide	No	3.59379	3.87615	3.69215	3.76521	4.05433	3.68083	3.81373
906844	Breast	QS11	No	0.514752	2.49428	2.14674	2.02808	1.97737	2.13173	2.15564
1503370	Lung (NSCLC)	YM201636	No	2.38302	2.93456	2.69852	2.72075	0.451868	2.0209	2.16532
1240193	Lung (others)	Sunitinib	Yes	1.36796	2.21689	1.2474	1.68913	1.49414	2.18108	1.76573
949167	Bone	Axitinib	Yes	2.25947	1.43953	1.17667	1.44099	1.12016	1.36879	1.30923
909776	Bone	JW-7-24-1	Yes	3.10038	4.43009	4.73346	3.32663	2.24571	2.86427	3.52003
1330950	Lymphoid	GSK1070916	Yes	-2.6543	-0.722647	-2.73646	-1.64838	-2.1747	-1.78016	-1.81247
1503367	Oesophagus	Selumetinib	Yes	-0.585487	3.89382	4.12443	3.44771	1.97218	3.40469	3.36857
688026	Lung (others)	AKT inhibitor VIII	Yes	1.60298	1.45677	2.21546	1.99606	2.3526	1.94212	1.9926
1331049	Lymphoid	Ispinesib Mesylate	No	-4.136	-3.37997	-4.01478	-3.85662	-3.47177	-3.56808	-3.65824
753614	Oesophagus	CGP-60474	Yes	-3.44025	-2.53687	-2.52955	-2.77369	-2.81437	-2.47263	-2.62542
910853	Skin	Tipifarnib	No	-0.178109	0.324026	0.281164	0.82129	0.0785939	0.893708	0.479756
1240146	Lung (NSCLC)	Cetuximab	No	6.55652	4.18246	5.75177	4.95319	3.90857	5.43904	4.84701
687588	Central nervous system	CAY10603	No	1.5717	1.65198	1.37412	2.75135	1.4352	1.36723	1.71597
688014	Lung (others)	GSK269962A	Yes	3.65685	2.81425	1.71155	2.56595	1.7974	2.47048	2.27192
687804	Lung (NSCLC)	Elesclomol	No	-1.13488	-1.19839	-0.302374	-1.05331	-2.29364	-2.34325	-1.43819
909976	Lymphoid	Ruxolitinib	Yes	3.85273	3.67272	3.32089	3.82529	3.78624	2.79465	3.47996
1240170	Central nervous system	CCT-018159	No	2.62645	3.01244	2.642	2.75875	2.08979	2.44874	2.59034
1503363	Oesophagus	Zibotentan	No	5.16556	5.38164	5.14682	5.31721	5.20792	5.1285	5.23642
753621	Oesophagus	AT-7519	Yes	2.37984	2.76038	2.71686	4.4391	2.4244	1.82131	2.83241
909757	Large intestine	Quizartinib	Yes	3.71694	2.68962	2.55352	2.77569	3.50888	2.72337	2.85021
910554	Large intestine	Entinostat	No	4.53837	2.50689	3.18168	3.51091	3.36405	3.51599	3.2159
1290808	Pleura	BMS-754807	Yes	0.567898	0.675581	-1.76254	-1.00917	-0.21616	-0.979028	-0.658264
907269	Lymphoid	Doramapimod	Yes	4.97975	4.43588	4.0154	3.86094	3.84649	4.26555	4.08485
909748	Large intestine	Bicalutamide	No	4.25749	3.45053	3.09099	3.79467	3.44507	3.44113	3.44448
909784	Skin	Enzastaurin	Yes	2.77513	2.91726	4.39813	3.22645	1.83743	3.56018	3.18789
687804	Lung (NSCLC)	SB52334	Yes	4.55534	3.52001	4.06082	3.62464	3.21222	4.38538	3.76061
907792	Large intestine	UNC0638	No	3.4363	5.1299	4.05563	3.78664	3.20099	4.45274	4.12518
1290922	Breast	JNK Inhibitor VIII	Yes	5.47019	4.59592	4.71452	4.76536	5.04011	4.53474	4.73013
753592	Lung (NSCLC)	Midostaurin	Yes	-1.68287	-1.35036	-0.972934	-1.17236	-1.03602	-1.19207	-1.14475
1330994	Lymphoid	Tamoxifen	No	3.37718	2.65303	2.64971	2.68964	2.62537	2.64972	2.65349
910947	Haematopoietic	PFI-1	Yes	0.322116	1.37897	1.42078	1.8963	1.95998	1.44663	1.62053
909770	Stomach	BX-912	Yes	4.49929	3.9736	4.02799	3.68082	3.94835	4.04341	3.93483
907172	Skin	JQ1	Yes	-0.680729	-0.580066	-0.2422	-0.165944	0.919225	-0.824818	-0.17876
908447	Autonomic ganglia	Omipalisib	Yes	-5.69058	-1.46025	-3.33499	-2.73095	-3.51164	-2.6683	-2.74122
910936	Upper aerodigestive tract	Gefitinib	Yes	-3.36482	0.0977662	-0.199271	-0.778549	-0.804501	-1.3065	-0.598211
924151	Thyroid	PI-103	Yes	-0.754304	-0.317914	1.13414	0.797704	0.751246	1.936	0.860234
753559	Oesophagus	AS601245	Yes	1.68438	1.3502	1.26925	1.84837	1.28024	1.44744	1.4391
1503362	Oesophagus	CP724714	Yes	2.86021	3.87211	3.99832	3.34203	3.97675	3.15488	3.66882
1331050	Lymphoid	OSI-027	Yes	1.71439	1.03085	1.48416	1.51762	2.92878	1.91092	1.77447
1327765	Lymphoid	VX-702	Yes	1.34788	1.88562	1.84326	1.92754	1.93325	1.92449	1.90283
946360	Ovary	LFM-A13	Yes	4.65748	4.69528	4.95302	4.80505	4.60952	4.5781	4.72819
753579	Skin	Vismodegib	No	4.68147	4.47516	4.8049	4.50131	4.54891	4.13167	4.49239
1298359	Oesophagus	ZSTK474	No	2.81347	1.87994	2.11172	2.08726	2.76401	2.15809	2.2002
1290808	Pleura	PAC-1	No	2.31582	1.72154	1.405	2.51032	2.304	2.30722	2.04962
930299	Thyroid	AT-7519	Yes	2.53791	3.5312	4.85074	4.78481	4.60086	4.85623	4.52477
909701	Lymphoid	JW-7-24-1	Yes	-1.3513	-0.272348	-0.340841	-0.326564	-0.86613	-0.720169	-0.50521
910781	Endometrium	FTI-277	No	2.59211	1.52742	1.67738	1.40811	2.08962	1.93795	1.72809
909720	Soft tissue	Y-39983	Yes	3.67439	2.84291	3.3986	2.87543	2.47665	3.22538	2.96379
1524418	Kidney	OSI-930	Yes	4.15348	3.7287	4.48571	3.93435	3.75928	4.31479	4.04457
906847	Lymphoid	XMD14-99	Yes	2.95429	4.10355	3.98245	3.47375	3.36405	3.51593	3.68795
753562	Upper aerodigestive tract	Veliparib	No	3.91502	3.75957	3.86385	3.58412	3.40883	3.67122	3.65752
1247871	Lymphoid	XMD13-2	Yes	1.8281	1.23912	0.935337	0.56487	0.863076	0.84889	0.890258
906836	Lymphoid	JQ1	Yes	0.079248	0.149206	0.0406609	1.05309	-0.623359	0.0721113	0.138342
1298531	Upper aerodigestive tract	Trametinib	Yes	-4.03032	-4.29283	-2.83044	-3.41396	-3.27109	-3.47474	-3.45661
905938	Haematopoietic	DMOG	No	4.95701	5.76023	5.45903	5.34127	5.00077	5.42518	5.3973
1240209	Stomach	BAY-61-3606	Yes	2.81395	1.67316	2.38218	1.92498	1.96347	1.3508	1.85892
753616	Autonomic ganglia	OSI-930	Yes	3.56338	4.11662	4.6061	4.49863	4.25665	4.30169	4.35594
1330972	Lung (others)	Linifanib	Yes	2.46118	2.31545	2.38075	2.55956	2.69686	2.17304	2.42513
1240141	Pleura	XMD14-99	Yes	5.19327	5.06352	5.22727	5.33747	4.87386	5.34175	5.16877
1480361	Ovary	NG-25	Yes	1.81535	3.55105	2.64283	1.93815	3.30603	2.41496	2.77061
905982	Central nervous system	FR-180204	Yes	6.56264	5.56949	5.52166	5.58439	5.88945	5.76759	5.66652
908460	Lung (others)	CP466722	Yes	5.15192	4.84703	4.86609	4.58873	5.14027	5.13551	4.91553
906851	Breast	TPCA-1	Yes	2.87442	3.99837	3.53837	4.05514	4.99153	4.03065	4.12281
925345	Bone	BMS-536924	Yes	-2.06929	0.169966	-1.88872	0.84991	-0.0554315	-0.0641878	-0.197694
687816	Lung (NSCLC)	T0901317	No	4.1335	4.92891	4.45961	5.11279	5.25262	4.69181	4.88915
909745	Central nervous system	Tamoxifen	No	2.56208	3.93932	4.0689	3.99213	3.96635	4.14191	4.02172
908459	Lung (NSCLC)	Serdemetan	No	3.18034	3.8358	4.01835	4.14498	3.68643	4.0571	3.94853
908481	Lung (others)	KIN001-270	Yes	4.34433	4.83795	4.88892	4.63699	4.43176	4.28107	4.61534
688025	Lung (others)	KIN001-266	Yes	3.86678	3.09434	2.97466	3.476	2.91833	3.30406	3.15348
909698	Large intestine	Nilotinib	Yes	1.61236	2.75739	2.34914	2.61394	2.43451	2.29296	2.48959
908468	Lung (others)	Selumetinib	Yes	3.4496	3.3117	3.1763	3.35136	3.22172	2.93425	3.19907
909761	Large intestine	Elesclomol	No	-0.405044	-0.695484	0.89071	-0.134865	0.763307	0.368077	0.238349
910569	Large intestine	I-BET-762	Yes	4.5567	2.90015	3.31188	3.28508	2.99218	3.22228	3.14231
905969	Ovary	CI-1040	Yes	0.174643	1.68608	1.3496	1.30801	0.996519	1.09745	1.28753
1480358	Ovary	GSK1070916	Yes	2.9803	2.96338	3.01336	2.96169	2.71401	3.43045	3.01658
906875	Autonomic ganglia	KU-55933	Yes	2.57793	3.69856	3.85862	4.11428	3.80051	3.59687	3.81377
907271	Central nervous system	KIN001-244	Yes	3.67689	3.53831	3.51336	3.45161	3.59082	2.95727	3.41028
905972	Lung (NSCLC)	PFI-1	Yes	1.38923	2.07861	2.18288	2.22485	2.75625	2.06676	2.26187
909740	Large intestine	AICA Ribonucleotide	No	7.23015	7.53642	7.42968	7.90197	7.89164	7.17348	7.58664
910850	Liver	Gefitinib	Yes	1.27702	1.97277	2.17814	1.86949	1.42257	1.52249	1.79309
905984	Central nervous system	WH-4-023	Yes	2.79685	-0.213379	2.19488	1.99107	3.0217	2.49171	1.8972
1298533	Pancreas	PHA-793887	Yes	3.82611	4.18127	3.39038	2.68544	3.34479	2.93188	3.30675
753582	Lung (others)	Gefitinib	Yes	0.886981	1.53556	2.01476	1.91854	1.97667	1.78995	1.84709
949171	Autonomic ganglia	Nilotinib	Yes	3.11551	2.87684	2.17734	2.74469	2.43184	2.34418	2.51498
687455	Urinary tract	Bosutinib	Yes	3.40155	2.60422	2.34388	3.3139	3.67484	1.8781	2.76299
910906	Lymphoid	Alectinib	Yes	3.19592	2.5738	2.3291	2.6387	2.38386	2.4851	2.48211
908452	Central nervous system	Veliparib	No	4.57966	4.07371	4.01119	4.07103	4.56325	4.42443	4.22872
688011	Lung (others)	Serdemetan	No	3.08655	3.45301	3.57593	3.03273	3.0952	3.51666	3.33471
909256	Breast	NVP-BHG712	Yes	1.86513	1.78456	2.38764	2.74801	1.83447	2.22695	2.19633
971774	Soft tissue	Temsirolimus	No	-0.642824	-0.643855	-2.17118	-0.746601	-0.604798	0.0319389	-0.8269
1240183	Lung (NSCLC)	PFI-1	Yes	2.83787	2.82495	3.18854	3.52758	2.51743	3.43085	3.09787
688006	Lung (others)	Trametinib	Yes	2.47036	1.91528	2.05503	1.82767	1.96031	1.86728	1.92511
1503362	Oesophagus	NG-25	Yes	1.69241	2.03313	1.22066	1.38592	1.41331	1.29128	1.46886
908457	Large intestine	FTI-277	No	2.3577	1.67668	1.96499	2.31586	2.35571	2.09772	2.08219
1503370	Lung (NSCLC)	XMD14-99	Yes	5.22093	4.43222	4.50907	4.32241	4.57997	4.61359	4.49145
909742	Lymphoid	GSK429286A	Yes	3.83991	4.3188	3.89909	4.24202	4.52836	3.95907	4.18947
1240185	Lung (NSCLC)	Motesanib	Yes	1.83766	2.77922	2.61647	2.50075	2.21303	2.44932	2.51176
753564	Lung (others)	CCT007093	No	3.57504	4.12984	3.76856	4.0645	3.77548	3.97958	3.94359
906852	Ovary	PD173074	Yes	2.40477	3.17924	3.00216	3.217	3.05393	2.76777	3.04402
907171	Skin	Omipalisib	Yes	-3.18691	-2.24574	-1.88753	-2.6833	-2.02552	-3.15545	-2.39951
753564	Lung (others)	PHA-793887	Yes	0.243948	1.66568	-1.34482	0.168237	-0.245387	0.0677194	0.062287
910941	Autonomic ganglia	OSI-027	Yes	0.583992	-0.569373	0.10902	-0.321497	0.49869	2.30529	0.404425
1298223	Lung (NSCLC)	GW441756	Yes	2.10486	2.96513	2.03772	2.35725	2.71519	2.62903	2.54086
687804	Lung (NSCLC)	KIN001-266	Yes	4.84596	2.95168	3.47287	2.96272	2.73724	3.65011	3.15492
907067	Skin	WZ3105	Yes	2.84752	1.38324	1.18571	2.59581	1.79864	1.24172	1.64102
684072	Bone	PAC-1	No	0.649935	1.04642	0.901218	1.25811	1.10543	2.21804	1.30584
909262	Lymphoid	KIN001-266	Yes	2.97488	2.63976	3.01378	2.91926	2.5023	2.96904	2.80883
687588	Central nervous system	Talazoparib	No	2.90546	2.12931	2.62138	1.78941	2.34115	1.59631	2.09551
1290808	Pleura	Lestauritinib	No	-1.59302	-0.659575	-1.28201	-0.825411	-1.40222	-0.453559	-0.924555
907277	Lymphoid	PAC-1	No	-1.54409	1.35182	0.18915	0.319701	-0.826879	0.528504	0.312459
724870	Pancreas	Camptothecin	No	-5.7721	-4.08837	-4.89859	-4.99264	-4.67243	-4.42251	-4.61491
946369	Central nervous system	Cyclopamine	No	5.0388	4.50251	4.60275	4.54584	4.39601	4.74261	4.55794
907053	Haematopoietic	PF-562271	Yes	1.75925	1.6098	1.31971	1.60746	1.33345	1.63001	1.50008
1299062	Lung (others)	FR-180204	Yes	3.5126	4.34582	4.47134	4.67517	4.78322	4.17897	4.4909
1503365	Oesophagus	Navitoclax	No	1.01485	2.62459	2.30399	2.32787	1.42305	2.06776	2.14945
1240153	Skin	Etoposide	No	0.829305	-1.42081	1.00047	-0.489644	0.372146	0.193362	-0.068896
907786	Lung (NSCLC)	NU7441	Yes	3.24584	1.89972	2.39583	2.54178	2.33356	2.21477	2.27713
1327771	Haematopoietic	PLX-4720	Yes	3.78989	3.95244	2.59259	3.43905	1.51759	2.36811	2.77396
722066	Lung (NSCLC)	TW 37	No	-0.390221	-0.103609	0.224943	-0.000645548	0.35064	0.504923	0.19525
907042	Central nervous system	BX796	Yes	0.0636227	0.777456	0.736849	0.524168	1.01159	0.595439	0.7291
1303897	Lymphoid	AT-7519	Yes	-0.374765	-0.174735	0.0961166	0.185545	-0.0855879	0.0929463	0.022857
908450	Central nervous system	QL-X-138	Yes	0.134688	1.791	1.40573	1.39624	1.49011	1.96614	1.60985
1290769	Large intestine	Nilotinib	Yes	2.26504	3.32799	3.37578	3.3158	3.25092	2.8833	3.23076
946358	Lymphoid	SGC0946	No	1.37847	0.927541	1.76415	1.57603	1.55282	1.70045	1.5042
1240187	Lung (NSCLC)	Pazopanib	Yes	4.9383	3.6537	3.5075	3.69081	3.41372	4.18316	3.68978
906872	Autonomic ganglia	GNF-2	Yes	2.99829	2.55959	1.74422	2.6144	2.56128	2.98641	2.49318
905933	Ovary	PF-562271	Yes	1.46735	1.99668	2.0778	2.03338	1.79874	2.76168	2.13366
908444	Stomach	JNK Inhibitor VIII	Yes	4.75042	4.4397	4.60978	4.53468	4.74233	4.57206	4.57971
753578	Kidney	XMD13-2	Yes	5.15293	4.54344	4.80277	4.73534	4.87182	4.94919	4.78051
722066	Lung (NSCLC)	FTI-277	No	2.80703	2.13215	2.13828	2.78619	2.19087	2.18541	2.28658
1299080	Skin	CUDC-101	Yes	-1.43914	-1.80945	-0.873877	-2.17755	-0.909708	-1.36652	-1.42742
1331033	Lymphoid	BIX02189	Yes	2.4535	2.27048	1.86367	2.24293	2.31761	2.31026	2.20099
722066	Lung (NSCLC)	FH535	No	3.45199	1.79724	2.17062	1.84048	1.6278	2.0902	1.90527
910689	Large intestine	PHA-793887	Yes	4.04972	5.07461	5.13943	5.09884	5.03363	4.88238	5.04578
946358	Lymphoid	PAC-1	No	0.776461	1.90324	2.26158	1.47592	2.5072	1.87638	2.00486
925338	Breast	PD0325901	Yes	1.0592	-0.0426638	-0.0782254	-0.67861	-0.25988	0.324781	-0.14692
1524418	Kidney	Ispinesib Mesylate	No	-3.08166	-3.11221	-2.27176	-3.41024	-0.429424	-0.590861	-1.9629
1240181	Autonomic ganglia	SGC0946	No	1.59854	1.53592	1.10672	1.87354	1.4379	2.08641	1.6081
949090	Ovary	Bicalutamide	No	3.71265	3.24844	3.54986	4.30819	3.33465	3.58626	3.60548
1290812	Pleura	Nilotinib	Yes	3.82335	3.30155	3.46478	3.18619	3.29543	3.01135	3.25186
909251	Lymphoid	HG6-64-1	Yes	1.42273	0.349996	0.555555	0.831712	0.507179	0.735682	0.596025
971777	Skin	Y-39983	Yes	5.37931	3.79408	4.71731	4.4762	4.59329	4.08599	4.33337
1503369	Lung (NSCLC)	I-BET-762	Yes	3.07715	3.01657	4.14679	3.69145	3.04905	3.58439	3.49765
1240169	Central nervous system	Cetuximab	No	6.37125	5.75187	5.39385	5.6969	5.6266	5.36043	5.56593
910930	Lymphoid	BAY-61-3606	Yes	1.89637	1.52501	0.929001	2.77481	1.95296	1.72029	1.78041
907289	Large intestine	HG6-64-1	Yes	2.30498	2.55057	3.21424	2.61995	3.16105	2.76157	2.86148
688007	Lung (others)	Amuvatinib	Yes	4.40688	2.77799	3.96328	3.32071	2.58144	2.91186	3.11106
910935	Lymphoid	S-Trityl-L-cysteine	No	-0.333557	0.520226	-0.0269617	-0.360004	-0.315763	0.476883	0.058876
1330983	Haematopoietic	PAC-1	No	2.89891	0.868981	0.411651	0.835656	1.23154	0.71179	0.811923
687799	Lung (NSCLC)	Doramapimod	Yes	3.63078	4.2395	3.83332	4.259	4.2343	4.00631	4.11449
930299	Thyroid	TPCA-1	Yes	5.42368	5.70131	5.58417	5.30458	5.33743	5.38955	5.46341
910941	Autonomic ganglia	Motesanib	Yes	1.90411	2.31721	2.49848	2.95762	2.33215	1.89366	2.39982
909713	Skin	Sorafenib	Yes	-0.509631	1.5398	2.19874	1.75163	1.53134	2.10116	1.82453
908126	Haematopoietic	A-443654	Yes	0.00555682	-1.06573	-0.987548	-1.07616	-1.9857	-1.51764	-1.32656
687506	Cervix	Pictilisib	Yes	-0.138126	1.11845	0.672453	1.70209	-0.2652	1.10703	0.866963
906801	Breast	KU-55933	Yes	5.49625	4.53773	4.16571	4.42536	4.72878	4.62368	4.49625
1290813	Pleura	IPA-3	Yes	3.89934	4.00683	5.20081	5.41848	5.40286	4.10568	4.82693
1298348	Lung (NSCLC)	SNX-2112	No	2.21922	2.82214	2.27132	3.39462	3.23491	2.92425	2.92945
949175	Autonomic ganglia	Etoposide	No	0.676564	0.951555	1.18317	1.2879	1.2563	2.47477	1.43074
1240173	Large intestine	OSU-03012	Yes	2.39969	3.68019	2.44303	2.91006	2.19968	2.89636	2.82586
910947	Haematopoietic	Gefitinib	Yes	0.750552	0.95459	1.00202	0.839108	1.25336	1.24783	1.05938
907048	Breast	NSC-207895	No	3.68914	3.95471	3.60009	3.59814	4.47743	3.19597	3.76527
908474	Lung (NSCLC)	PD0325901	Yes	-1.38298	0.197046	-1.20338	-0.386528	-1.34839	0.425441	-0.463161
1480362	Ovary	GSK690693	Yes	3.63524	4.16881	4.26272	4.17833	4.38399	4.02335	4.20344
1331033	Lymphoid	PFI-1	Yes	0.743544	1.65922	1.95799	2.28216	1.91785	1.6227	1.88799
687561	Central nervous system	BX-912	Yes	1.90008	2.25521	2.0427	2.37502	3.61378	2.97197	2.65173
1330995	Lymphoid	Fedratinib	Yes	3.71283	2.92052	3.08436	2.77541	2.98925	2.81279	2.91646
687452	Urinary tract	XMD14-99	Yes	4.13005	3.85216	3.87094	4.01698	3.44439	3.62218	3.76133
949093	Breast	Olaparib	No	6.33671	5.43209	5.76431	5.30301	5.08194	5.52154	5.42058
910851	Lung (others)	AS601245	Yes	1.91117	1.22463	1.10396	1.50961	1.30562	1.51109	1.33098
909701	Lymphoid	IOX2	No	0.336567	-0.0996455	0.135147	-0.112877	-0.112838	-0.170161	-0.0720748
906872	Autonomic ganglia	Dactolisib	Yes	-3.50238	-2.64892	-2.0548	-2.62776	-2.73673	-1.21509	-2.25666
1298215	Upper aerodigestive tract	Obatoclax Mesylate	No	-3.99946	-1.97423	-1.93153	-1.31668	-1.17723	-1.61822	-1.60358
1290814	Pleura	CAY10603	No	2.59214	2.39025	2.53688	1.93043	1.32547	2.23204	2.08302
908447	Autonomic ganglia	RO-3306	Yes	4.17146	3.32154	3.85908	3.56208	3.59951	2.70576	3.4096
909784	Skin	T0901317	No	4.17798	4.01539	3.99245	4.15264	4.89346	3.2756	4.06591
1327768	Lymphoid	QL-XI-92	Yes	0.823576	2.25131	2.24263	2.22132	2.47468	2.0352	2.24503
1331036	Lymphoid	NSC-207895	No	-0.423003	2.43306	2.33166	1.25319	2.26496	2.78821	2.21422
1299075	Prostate	Ruxolitinib	Yes	4.41961	3.69839	4.03689	3.40498	4.21026	3.52121	3.77435
1503361	Oesophagus	PHA-793887	Yes	2.47026	1.72187	3.77791	2.02079	2.1988	2.22044	2.38796
753596	Skin	Navitoclax	No	3.40382	1.92142	2.30399	2.2779	1.42165	2.1533	2.01565
753584	Urinary tract	PF-4708671	Yes	3.44672	3.8868	3.77338	4.09546	4.24705	3.91889	3.98432
906851	Breast	DMOG	No	6.80447	6.24265	6.30749	6.02734	5.75684	7.01075	6.26901
924240	Breast	IOX2	No	-2.3375	0.499659	0.409032	0.455398	0.637621	0.257169	0.451776
949176	Autonomic ganglia	Amuvatinib	Yes	-1.02211	3.19472	4.357	4.06191	2.29057	3.88068	3.55698
753579	Skin	GNF-2	Yes	2.93077	2.45448	2.44798	2.90117	2.64549	2.43596	2.57702
1331035	Lymphoid	NVP-TAE684	Yes	0.131086	1.66033	1.5671	0.717835	0.891535	1.50454	1.26827
907170	Autonomic ganglia	GW-2580	Yes	4.61986	4.4499	4.52153	4.57104	4.79574	4.64218	4.59608
907045	Breast	PFI-1	Yes	3.69311	4.14252	4.25394	3.53908	3.21546	4.15682	3.86156
907314	Autonomic ganglia	PI-103	Yes	2.60887	4.07922	3.92932	3.76903	3.8245	3.23263	3.76694
1295740	Lymphoid	KU-55933	Yes	4.22114	2.52861	3.47051	2.73637	3.10801	2.55201	2.8791
910852	Breast	Rucaparib	No	4.65274	3.47653	3.74641	3.30772	3.96771	3.46659	3.59299
1287706	Skin	SB-505124	Yes	4.71681	3.63667	2.87729	3.4814	3.8357	4.02381	3.57097
1330950	Lymphoid	SB-505124	Yes	2.39614	3.29185	4.26994	4.07103	3.97222	3.42519	3.80605
907322	Lymphoid	Bosutinib	Yes	1.49758	2.72617	1.82801	3.08978	2.13949	2.66194	2.48908
925345	Bone	OSI-027	Yes	-1.74674	-0.721973	-1.72287	-1.48279	-1.71383	-1.9704	-1.52237
687459	Urinary tract	GSK690693	Yes	5.27195	4.76157	4.69039	4.9938	4.56024	4.31071	4.66334
949170	Autonomic ganglia	Enzastaurin	Yes	2.67258	4.76627	2.93956	1.79327	2.21088	4.09247	3.16049
688058	Pleura	Navitoclax	No	0.487602	2.92409	2.30399	2.40944	1.41683	2.12721	2.23631
1331040	Lymphoid	Doramapimod	Yes	3.84444	3.53449	3.70763	3.73357	3.57811	3.76781	3.66432
905962	Large intestine	NSC-207895	No	4.29875	2.99844	3.22961	3.64331	2.39295	2.79716	3.0123
687799	Lung (NSCLC)	Amuvatinib	Yes	3.25758	4.03395	1.744	3.81415	4.38709	2.75934	3.34771
1330984	Lymphoid	Pazopanib	Yes	1.85142	2.20215	3.10991	3.06501	2.99956	2.59779	2.79488
908148	Haematopoietic	XMD14-99	Yes	2.60414	2.55417	2.99008	2.73413	2.68177	2.18205	2.62844
924107	Vulva	Serdemetan	No	3.04361	2.69104	2.84103	2.60226	2.54763	2.48492	2.63338
906833	Central nervous system	Fedratinib	Yes	3.01091	1.33127	2.04401	1.07336	2.19964	2.20327	1.77031
749713	Breast	Saracatinib	Yes	1.85112	2.42969	2.85705	2.56956	2.14078	2.37996	2.47541
946353	Oesophagus	VX-11e	Yes	3.74174	4.04882	3.90755	3.93498	4.0403	3.6718	3.92069
749710	Breast	PD0325901	Yes	-1.56392	-2.2669	-1.68636	-1.8598	-2.0639	-1.53888	-1.88317
1331050	Lymphoid	Alectinib	Yes	3.43383	3.11975	2.30432	3.84599	3.43944	3.89229	3.32036
909778	Breast	Selisistat	No	6.50332	5.55407	5.5917	5.82664	6.17742	5.57616	5.7452
909700	Upper aerodigestive tract	VX-702	Yes	2.85273	3.07326	3.00112	3.08549	3.05114	2.84354	3.01091
906854	Lymphoid	GNF-2	Yes	3.80692	3.09107	2.97294	2.76568	2.72678	2.77934	2.86716
684052	Bone	ZSTK474	No	0.363181	1.89919	1.9612	1.34875	1.32278	1.08878	1.52414
909720	Soft tissue	AZD6482	No	0.976466	1.46797	1.95889	1.23501	1.15752	2.01694	1.56727
925338	Breast	FMK	Yes	5.73441	5.02292	5.3706	5.25802	5.33559	5.38366	5.27416
910921	Skin	GNF-2	Yes	2.59854	2.02256	2.21387	2.13997	2.25421	1.98834	2.12379
925338	Breast	IPA-3	Yes	5.44975	4.4985	5.00462	5.08435	4.45126	5.275	4.86275
971773	Soft tissue	GW843682X	Yes	-2.70004	-1.02817	-1.19926	-2.47128	-1.19852	-2.18486	-1.61642
1240182	Lung (others)	GW441756	Yes	3.76452	2.91511	3.47816	3.97088	3.11568	3.34494	3.36495
908125	Skin	Palbociclib	Yes	-0.30486	-0.117625	0.545159	1.60735	0.486499	0.858603	0.675997
908124	Skin	SB590885	Yes	-2.3928	1.11763	-0.899289	-0.972871	-1.70068	0.0438876	-0.482265
688006	Lung (others)	Luminespib	No	-0.903065	-1.41891	-0.976124	-1.50057	-0.803179	-1.14384	-1.16852
905935	Prostate	JNK-9L	Yes	-1.18036	-0.228459	-0.345036	-0.209666	-0.429021	-0.495172	-0.341471
1290810	Pleura	PFI-1	Yes	2.56969	3.49597	3.43838	2.5489	3.59954	3.40283	3.29712
684055	Bone	AZD8055	Yes	0.0607144	-0.698069	-0.505851	-0.0268195	0.0536596	0.383734	-0.158669
908444	Stomach	Cetuximab	No	6.74487	5.39078	5.7464	6.0491	6.11808	5.96537	5.85395
909720	Soft tissue	T0901317	No	3.13264	3.6503	3.9123	3.32434	3.3258	4.04583	3.65171
909776	Bone	Tamoxifen	No	4.31043	3.17368	3.70725	3.57466	3.52256	3.60443	3.51652
1240138	Pleura	MK-2206	Yes	2.9009	2.66264	2.91161	2.63018	3.04813	1.35713	2.52194
753551	Lung (others)	XMD14-99	Yes	5.41418	5.01226	4.90634	4.82301	5.05517	5.09104	4.97756
930299	Thyroid	Linsitinib	Yes	4.48227	1.39984	3.69111	3.16628	2.62019	2.90402	2.75629
949176	Autonomic ganglia	Saracatinib	Yes	0.659678	2.00511	2.77282	2.47859	2.22707	2.69337	2.43539
753614	Oesophagus	KIN001-260	Yes	3.72857	4.69353	4.4489	4.72438	4.72881	4.18745	4.55661
905975	Skin	Bicalutamide	No	2.56379	3.00154	2.53252	2.56955	2.7691	2.48503	2.67155
906872	Autonomic ganglia	Imatinib	Yes	3.28535	2.66892	3.24977	2.87255	2.93527	2.38575	2.82245
753604	Lung (others)	Omipalisib	Yes	-1.45321	-2.90948	-1.91335	-2.72554	-2.32287	-2.49604	-2.47346
1297447	Lymphoid	UNC1215	No	1.71805	2.23262	2.06935	2.4155	2.18042	2.2035	2.22028
908440	Autonomic ganglia	BMS-754807	Yes	-1.10122	-0.540086	0.238036	-0.124984	-1.67386	-1.15735	-0.651649
687588	Central nervous system	FH535	No	3.49849	1.86128	2.50858	3.09505	1.2579	2.65295	2.27515
906763	Lymphoid	CP724714	Yes	3.81664	3.58748	4.53717	4.05435	3.66582	4.25514	4.01999
906746	Central nervous system	CP724714	Yes	4.66307	4.32564	4.85159	3.94562	4.67467	4.6408	4.48766
1480371	Ovary	Pictilisib	Yes	-0.670653	0.290121	0.373081	1.09369	0.476865	0.896788	0.62611
924100	Prostate	AZD7762	Yes	0.974632	0.325791	0.500892	0.0219665	-0.326915	0.013936	0.107134
910700	Large intestine	XMD8-85	Yes	5.032	2.55268	3.6508	2.95692	1.90615	3.14503	2.84232
949166	Bone	Midostaurin	Yes	-0.839087	0.248954	0.329138	-0.181919	0.00745494	-0.215455	0.0376347
1503362	Oesophagus	CCT007093	No	4.70677	4.1164	3.81777	3.83026	3.65032	4.20772	3.92449
907291	Large intestine	QL-XI-92	Yes	4.63957	3.29841	3.93911	3.65708	4.13544	3.65585	3.73718
687588	Central nervous system	PLX-4720	Yes	5.4086	4.34421	4.67599	4.62559	3.86716	3.78027	4.25864
909740	Large intestine	Navitoclax	No	3.06241	2.32499	2.30399	2.28076	1.39896	1.86016	2.03377
925343	Soft tissue	GSK1070916	Yes	3.54907	2.93568	3.0251	3.0616	2.94097	1.91535	2.77574
907051	Endometrium	ZM447439	Yes	1.53682	2.22407	2.03901	1.65464	2.28696	2.56911	2.15476
924186	Ovary	GW-2580	Yes	5.87716	4.97558	4.93073	4.92735	4.91697	4.61186	4.8725
1240221	Bone	QS11	No	4.31388	3.10682	2.49514	3.21708	2.9067	2.69063	2.88328
907047	Breast	Nutlin-3a (-)	No	3.62456	3.7518	4.0768	2.31811	1.96931	3.71835	3.16687
910936	Upper aerodigestive tract	SB52334	Yes	6.48884	5.1249	5.48208	5.34446	5.36805	5.25169	5.31424
1299075	Prostate	KIN001-236	No	3.62895	3.64286	4.52827	4.3689	2.91741	4.2705	3.94559
1298223	Lung (NSCLC)	Dabrafenib	Yes	5.27535	4.3949	4.09817	4.49413	4.3753	4.73181	4.41886
910691	Endometrium	PF-562271	Yes	1.89684	1.77008	2.41376	1.75057	2.25591	2.03388	2.04484
1503365	Oesophagus	XMD14-99	Yes	4.78173	4.82979	4.93586	4.7646	4.98751	4.76797	4.85715
910703	Lymphoid	A-770041	Yes	2.29868	2.87495	2.38814	2.87243	2.30497	3.13013	2.71412
924110	Lymphoid	Axitinib	Yes	1.33179	2.21547	1.60043	1.75442	1.51565	1.75924	1.76904
1240202	Lung (NSCLC)	VX-702	Yes	4.05753	3.06573	3.56773	3.54869	3.29842	3.447	3.38551
1327771	Haematopoietic	Lenalidomide	No	2.79398	3.47101	2.91431	3.5223	3.00821	3.46255	3.27568
753556	Lung (NSCLC)	XMD13-2	Yes	2.05387	1.42108	2.24627	2.72223	1.38845	2.34348	2.0243
1659818	Lymphoid	Olaparib	No	3.75142	2.2265	3.12635	2.70467	2.35365	3.13973	2.71018
949171	Autonomic ganglia	OSI-930	Yes	3.55625	3.61697	3.85763	4.07276	3.86781	3.97934	3.8789
909700	Upper aerodigestive tract	Alectinib	Yes	4.35672	3.84329	3.45014	3.73479	3.65534	3.8106	3.69883
907322	Lymphoid	VX-702	Yes	2.66083	2.73593	2.813	2.72009	2.26096	2.44953	2.5959
909735	Endometrium	Serdemetan	No	2.52427	2.2424	1.95207	1.99025	1.59251	1.66971	1.88939
907299	Soft tissue	BMS-754807	Yes	-2.93765	-0.922046	-0.289033	-1.79646	-1.47612	-0.848532	-1.06644
1240210	Soft tissue	ZM447439	Yes	1.47712	2.46364	2.48221	2.28133	2.16573	1.01319	2.08122
924239	Lymphoid	Temsirolimus	No	-6.58392	-2.06824	-0.180305	-2.29852	-0.916175	-2.57526	-1.6077
905959	Ovary	CCT007093	No	5.0285	4.18503	4.40444	4.29326	4.22191	4.40584	4.3021
1330973	Lung (others)	ZG-10	Yes	6.47188	4.14561	4.24261	4.17318	4.7833	4.46311	4.36156
753599	Lung (others)	NVP-BHG712	Yes	4.50529	4.16583	4.08759	4.39372	4.40769	4.46663	4.30429
1240217	Liver	KIN001-260	Yes	3.61208	4.28071	3.50508	4.45138	4.71643	3.9377	4.17826
1480358	Ovary	NG-25	Yes	4.01064	3.83658	3.99668	3.47156	3.25074	3.7082	3.65275
749717	Breast	XMD14-99	Yes	5.18926	4.36182	4.76278	4.54404	4.62458	4.58388	4.57542
909779	Lung (others)	AT-7519	Yes	1.45931	2.49836	2.05302	1.08557	2.32871	0.483563	1.68985
925339	Skin	UNC0638	No	2.61808	3.29907	4.60814	2.93669	2.53127	3.23877	3.32279
1240131	Pleura	KIN001-260	Yes	5.26237	4.9336	5.38913	5.12076	5.69599	5.08673	5.24524
753558	Kidney	MK-2206	Yes	0.403211	1.73643	1.86349	1.2157	0.880734	2.64103	1.66748
907057	Liver	KIN001-270	Yes	3.85028	4.64061	4.30905	4.41909	4.10643	3.84276	4.26359
924186	Ovary	Selumetinib	Yes	1.88958	2.93742	2.45672	3.03117	2.32885	3.13712	2.77826
949158	Bone	Temsirolimus	No	-3.63054	-1.34894	-1.22578	-1.71992	-0.702935	-2.60006	-1.51953
1240129	Ovary	Navitoclax	No	3.06549	2.38994	2.30399	2.37553	1.40723	2.19412	2.13416
1240189	Lung (others)	BMS-509744	Yes	2.63393	3.21132	2.83074	2.79044	2.39793	2.28304	2.70269
1290810	Pleura	SGC0946	No	2.15776	2.2462	2.15614	2.15066	2.22297	2.2116	2.19751
1240200	Ovary	PF-562271	Yes	1.39136	2.02593	1.74043	2.20415	2.22474	1.86874	2.0128
907065	Urinary tract	QL-XII-47	Yes	0.868947	4.40362	2.7264	2.43991	2.64412	3.66867	3.17655
753531	Upper aerodigestive tract	PIK-93	No	2.76211	1.94204	2.51865	2.1454	2.08996	2.21441	2.18209
1298476	Pancreas	Luminespib	No	-3.16281	-0.0458539	-2.07744	0.931544	-0.804988	-0.439714	-0.48729
1298223	Lung (NSCLC)	FH535	No	2.43938	3.02404	3.86073	3.64131	2.35806	2.85416	3.14766
1299064	Oesophagus	UNC1215	No	2.43538	2.23618	2.34204	2.42965	2.22899	2.39059	2.32549
1331050	Lymphoid	CP466722	Yes	2.08358	2.03202	2.30228	2.19489	1.51208	2.41387	2.09103
908144	Central nervous system	KU-55933	Yes	4.23423	4.01415	4.00027	4.01835	4.18836	4.11319	4.06686
1298359	Oesophagus	T0901317	No	5.61741	4.41213	4.46288	4.38987	4.40026	4.53308	4.43964
907172	Skin	NVP-TAE684	Yes	1.57502	0.0101795	0.304785	-0.497575	0.708307	0.899023	0.284944
1240179	Cervix	SGC0946	No	1.02204	1.64094	1.67954	1.96483	1.8013	2.21028	1.85938
910943	Central nervous system	CUDC-101	Yes	0.843184	1.95953	0.280311	1.57749	0.959291	1.20767	1.19686
753546	Skin	PIK-93	No	4.6598	3.25495	3.69933	4.0654	3.7298	3.46742	3.64338
1480371	Ovary	Afatinib	Yes	2.08569	1.26644	0.486268	1.41953	1.08711	-0.81659	0.688553
905982	Central nervous system	Pazopanib	Yes	0.999603	2.28212	2.97831	3.65364	1.71597	4.25736	2.97748
906875	Autonomic ganglia	TAK-715	Yes	4.52642	4.19942	4.04034	4.59281	3.80536	3.98222	4.12403
905976	Skin	PHA-793887	Yes	4.35094	2.68828	3.89813	3.36094	4.0152	4.72923	3.73835
905963	Kidney	PIK-93	No	3.61191	3.09846	2.41654	2.64789	3.64359	3.48474	3.05824
909780	Urinary tract	Zibotentan	No	5.5178	5.06712	5.19443	5.2171	5.09714	5.29369	5.1739
909977	Bone	CI-1040	Yes	5.33838	3.81728	4.05497	3.76474	3.72804	4.09393	3.89179
724838	Urinary tract	AICA Ribonucleotide	No	7.92584	6.06354	6.20311	6.99674	7.07262	7.24937	6.71708
1240154	Thyroid	Amuvatinib	Yes	3.56686	2.70711	1.99084	2.6597	0.911424	4.15972	2.48576
906836	Lymphoid	Cyclopamine	No	2.10465	3.31885	3.87089	3.29824	3.7381	3.46494	3.5382
910706	Lymphoid	SNX-2112	No	-3.73561	-3.21696	-3.38833	-3.68196	-2.76294	-3.24438	-3.25891
1330982	Lymphoid	PF-562271	Yes	1.34187	1.54825	0.853456	1.40464	1.44107	1.05632	1.26075
905977	Skin	OSU-03012	Yes	2.92782	3.86751	2.80753	3.79883	2.23387	3.83642	3.30883
1290798	Breast	GSK1904529A	Yes	0.64904	2.05113	2.30399	2.30573	1.96596	2.23845	2.17305
687995	Lung (others)	Temsirolimus	No	-1.36834	-3.19273	-2.41431	-2.14675	-0.905804	-2.31059	-2.19404
1524417	Kidney	UNC1215	No	2.87146	2.45833	2.73121	2.59442	2.65632	2.81068	2.65019
753570	Upper aerodigestive tract	Quizartinib	Yes	2.62943	2.5502	2.62826	2.57088	2.87033	2.41163	2.60626
910079	Oesophagus	SB52334	Yes	6.06177	5.14363	5.48774	5.62148	5.10892	5.21101	5.31456
688025	Lung (others)	IPA-3	Yes	5.48581	4.372	4.31296	5.01118	4.15373	4.38268	4.44651
906818	Skin	Tubastatin A	No	5.62286	5.30186	5.11895	4.59625	5.12637	4.97715	5.02411
908143	Lymphoid	IOX2	No	0.399996	0.549236	0.525378	0.434942	0.278256	0.102926	0.378148
753592	Lung (NSCLC)	GNF-2	Yes	2.5425	1.33303	2.27563	2.14164	2.04042	2.3631	2.03076
946370	Central nervous system	Lestauritinib	No	-0.710104	-0.148961	-0.134349	-0.463705	-0.426717	-0.828236	-0.400394
753621	Oesophagus	QL-XII-47	Yes	1.88164	3.23722	3.69983	4.61976	1.40532	3.16369	3.22516
687506	Cervix	JW-7-24-1	Yes	2.46905	3.59373	2.5963	3.96934	3.98693	3.05471	3.4402
1240143	Lung (NSCLC)	Bicalutamide	No	3.2421	2.58109	2.72122	2.62674	2.93157	2.78882	2.72989
1298350	Lung (NSCLC)	JNK Inhibitor VIII	Yes	5.03795	4.6097	4.42009	4.32871	4.10032	4.608	4.41337
930083	Thyroid	Bicalutamide	No	2.2361	3.13211	2.58288	3.10188	2.96304	2.85709	2.9274
910948	Breast	XMD13-2	Yes	4.32414	3.85455	2.99036	4.22415	2.41786	4.23292	3.54397
907073	Small intestine	GSK319347A	Yes	2.69683	3.60749	3.51761	3.91362	3.35355	3.55092	3.58864
905934	Prostate	MK-2206	Yes	1.02636	2.01267	1.33632	0.303137	0.404627	3.4523	1.50181
949165	Bone	PF-4708671	Yes	3.91776	3.8799	3.96805	3.63869	3.43557	3.68169	3.72078
906817	Oesophagus	AT-7519	Yes	1.16595	1.72465	1.43602	4.00304	0.933023	2.42588	2.10453
753588	Lung (others)	I-BET-762	Yes	1.02958	3.33157	3.65315	3.18534	2.01788	3.61186	3.15996
906862	Breast	BI-2536	Yes	-1.79695	-2.22167	0.287932	-1.27805	-0.210176	-1.50658	-0.985708
906797	Urinary tract	MPS-1-IN-1	Yes	4.05926	4.44403	4.05773	4.57618	4.26043	4.07257	4.28219
906763	Lymphoid	SB590885	Yes	2.33268	2.95701	3.24856	2.93034	2.34092	3.25994	2.94735
906820	Autonomic ganglia	KIN001-260	Yes	5.26128	4.78321	4.58965	4.58307	4.91456	4.51025	4.67615
753612	Lymphoid	GW441756	Yes	3.5012	3.24575	3.07831	2.98639	3.27037	2.80948	3.07806
1298349	Lung (others)	JNK-9L	Yes	-0.290378	0.126414	0.17406	0.213062	-0.184877	-0.113086	0.0431149
905983	Central nervous system	PI-103	Yes	1.4739	-0.0607932	-0.285816	-0.918329	-0.438695	-0.402143	-0.421155
1297446	Lymphoid	Entinostat	No	-0.466756	-0.165025	-0.535732	-0.259284	-0.0896582	-0.634051	-0.33675
1480371	Ovary	PI-103	Yes	2.90062	2.77806	2.62574	3.80463	3.97326	3.99068	3.43447
906870	Haematopoietic	WH-4-023	Yes	-0.518276	-0.121793	-2.90362	-0.630243	0.538455	2.66988	-0.0894626
907323	Lymphoid	Embelin	No	1.73859	2.26248	3.03554	2.63508	2.42645	2.38289	2.54849
910702	Pancreas	Pelitinib	Yes	2.97728	2.97897	3.19036	3.91428	2.30408	2.81644	3.04083
1330941	Breast	Selumetinib	Yes	2.99943	3.75257	3.89117	3.29583	0.395176	3.33507	2.93396
906812	Breast	CCT007093	No	4.46279	4.06653	3.95499	4.08812	3.9095	4.08755	4.02134
909736	Liver	BMS-345541	Yes	2.82627	2.91528	2.33228	2.86331	2.19873	2.514	2.56472
1298151	Liver	Tivozanib	Yes	0.73789	0.649935	0.517897	0.412428	0.812196	0.533797	0.585251
910947	Haematopoietic	Cyclopamine	No	2.9813	4.10095	3.28118	3.71107	3.26997	3.88224	3.64908
946353	Oesophagus	MG-132	No	-1.26832	-0.864195	-1.42185	-0.715426	-0.354387	-1.04547	-0.880265
907323	Lymphoid	FMK	Yes	4.48201	4.5749	4.64301	4.88714	4.52802	4.56862	4.64034
684057	Bone	FR-180204	Yes	3.81477	4.41873	3.90828	4.1878	3.88443	4.09402	4.09865
722066	Lung (NSCLC)	Gefitinib	Yes	1.77532	1.3717	1.69334	1.73861	1.4432	1.30491	1.51035
753551	Lung (others)	BIX02189	Yes	4.82772	5.04784	5.266	5.16226	5.18134	5.41215	5.21392
910566	Haematopoietic	PD0325901	Yes	0.55794	-0.56636	-1.27655	-0.643662	-0.00532726	0.422093	-0.41396
1330983	Haematopoietic	GNF-2	Yes	1.41999	2.33422	2.27481	2.50348	2.37652	2.12473	2.32275
906763	Lymphoid	XMD13-2	Yes	1.05312	1.97731	1.86229	1.15334	0.950272	1.83646	1.55594
906805	Lung (NSCLC)	PF-4708671	Yes	3.24924	3.36676	3.40582	3.0633	2.51214	3.56297	3.1822
687455	Urinary tract	CUDC-101	Yes	-1.48856	-0.888486	-1.04326	-0.875037	-1.20026	-0.45165	-0.891738
688031	Lung (others)	BX-912	Yes	1.41355	2.72295	2.98582	2.72002	1.93033	2.4347	2.55876
1331040	Lymphoid	JQ1	Yes	0.788746	0.227831	0.0176629	0.254945	-0.250224	-1.21688	-0.193333
946368	Central nervous system	Selisistat	No	5.65601	5.19243	5.21043	5.5573	5.43771	5.38828	5.35723
908463	Lung (NSCLC)	Ruxolitinib	Yes	5.24397	4.96546	4.93201	4.93971	4.72773	5.30837	4.97466
1331035	Lymphoid	Entinostat	No	-1.00664	0.108046	0.37311	1.24241	0.485244	0.52324	0.546411
1297449	Lymphoid	Bryostatin 1	No	-4.37646	-2.83345	-2.91966	-2.8785	-2.8193	-2.76474	-2.84313
688021	Lung (others)	TAK-715	Yes	4.45583	5.07528	5.27815	4.98933	5.66298	4.93319	5.18778
753594	Lung (others)	Crizotinib	Yes	2.289	2.98243	2.62001	2.40189	2.82671	2.62272	2.69075
905945	Breast	Bryostatin 1	No	-3.01962	-1.23446	-2.3046	-2.55462	-2.1844	-1.71998	-1.99961
909747	Large intestine	SB590885	Yes	3.81873	4.21687	4.82276	4.63347	2.94512	4.36545	4.19673
909719	Liver	XMD13-2	Yes	4.27129	4.04103	4.18787	4.04251	4.24612	3.98842	4.10119
1240127	Endometrium	Serdemetan	No	3.17644	3.54633	3.67444	3.63438	4.57991	3.58462	3.80394
905940	Haematopoietic	Tozasertib	Yes	-0.751193	2.34459	-0.648286	0.971276	-1.40357	1.70892	0.594586
1524418	Kidney	SL0101	Yes	5.56973	4.1819	4.74171	4.36744	4.9748	4.94327	4.64182
1298160	Skin	Gefitinib	Yes	2.64767	1.95373	2.20003	1.54577	1.80036	2.19244	1.93847
907270	Lymphoid	Vismodegib	No	2.60865	4.40496	4.17298	3.81595	3.16019	4.06858	3.92453
1503371	Oesophagus	CCT007093	No	2.72482	3.8144	3.76841	3.68829	3.83976	3.56683	3.73554
1240199	Ovary	Ponatinib	Yes	3.0154	2.37913	2.50419	2.32257	1.77597	2.81789	2.35995
949153	Lymphoid	PLX-4720	Yes	2.92111	3.08209	3.35081	2.44935	2.44191	2.82108	2.82905
753551	Lung (others)	Tipifarnib	No	3.893	5.3789	4.31373	4.76511	4.5135	4.30644	4.65553
1240134	Pleura	Zibotentan	No	5.47981	5.01693	5.09446	5.25467	4.54775	4.88862	4.96049
909736	Liver	HG6-64-1	Yes	-0.0275205	1.28614	-0.158834	-0.223818	-0.0429946	0.247167	0.221532
722046	Lung (NSCLC)	GW441756	Yes	0.561814	2.25161	2.65125	2.38053	2.37588	2.70848	2.47355
753599	Lung (others)	SB216763	Yes	5.27318	4.64788	4.72661	4.87328	4.43309	4.88569	4.71331
909248	Central nervous system	MG-132	No	-2.05885	-0.876754	-1.17753	-0.717595	-0.450469	-1.01111	-0.846691
905990	Ovary	LFM-A13	Yes	5.02933	4.3106	4.60296	4.53357	4.33602	4.95561	4.54775
1327774	Lymphoid	DMOG	No	4.23109	3.79179	3.35533	4.33878	4.05411	4.18604	3.94521
908445	Stomach	BMS-509744	Yes	4.49324	4.54054	3.96293	4.12321	3.44463	4.09818	4.0339
908135	Autonomic ganglia	BX-912	Yes	0.108512	2.61887	1.11694	2.37031	2.30853	1.92198	2.06732
1290455	Haematopoietic	Selisistat	No	4.66772	4.81315	4.70178	4.57993	3.98021	4.66278	4.54757
1290730	Urinary tract	AS601245	Yes	3.31756	2.6577	2.14327	3.23326	3.01881	1.86682	2.58397
907059	Upper aerodigestive tract	Refametinib	Yes	-0.192525	0.412189	-0.848674	0.177625	1.08996	-0.680821	0.0300567
905954	Skin	Dacinostat	No	-1.17239	-1.95551	-2.4135	-1.68513	-1.15378	-1.18094	-1.67777
753554	Lung (NSCLC)	TAK-715	Yes	4.7478	4.39189	5.02787	4.69216	4.39856	4.35816	4.57373
906828	Thyroid	JW-7-24-1	Yes	3.39895	2.21999	1.78396	1.37397	1.00476	2.061	1.68874
905955	Skin	Pelitinib	Yes	3.21924	3.34448	1.95836	1.92169	2.02769	2.27213	2.30487
1240205	Upper aerodigestive tract	IPA-3	Yes	6.00986	4.91944	5.07911	5.04913	4.37799	4.13366	4.71187
684057	Bone	Bexarotene	No	4.86203	3.32075	3.85006	3.58236	3.91012	3.94316	3.72129
910701	Upper aerodigestive tract	TPCA-1	Yes	1.93643	2.53826	2.20562	1.7967	1.10786	2.07064	1.94382
909721	Lung (NSCLC)	Dactolisib	Yes	-3.47816	-1.24214	-1.87685	-2.63772	-2.1112	-2.45901	-2.06539
905936	Large intestine	PLX-4720	Yes	4.6401	1.57952	3.91544	3.47349	0.898024	3.19876	2.61305
908443	Lung (NSCLC)	LFM-A13	Yes	4.88642	4.44997	4.21395	4.04142	4.23309	3.90073	4.16783
688025	Lung (others)	NSC-87877	No	4.98114	4.59153	4.60125	5.02214	4.81944	4.71006	4.74888
910952	Kidney	Dactolisib	Yes	-1.95943	-2.85562	-3.62046	-2.79846	-2.43768	-2.25273	-2.79299
1330995	Lymphoid	Serdemetan	No	3.85599	3.38428	3.23617	3.51135	3.54179	3.45381	3.42548
907043	Lymphoid	ZSTK474	No	3.58299	1.14355	1.51279	3.01482	1.58678	2.3826	1.92811
1298357	Stomach	CP724714	Yes	3.74672	4.30902	3.71249	4.08923	4.28374	3.4533	3.96956
905945	Breast	TW 37	No	-0.326026	-0.549679	1.08225	-0.0148892	0.237597	0.704387	0.291932
907279	Central nervous system	CP724714	Yes	5.75152	4.87885	4.27487	4.77818	4.93883	4.92129	4.7584
910569	Large intestine	Alectinib	Yes	3.79318	3.03115	3.73342	3.44079	3.0989	3.83612	3.42808
1240141	Pleura	CHIR-99021	Yes	4.10987	4.02901	3.89714	4.17845	2.65947	4.09303	3.77142
1240153	Skin	YM201636	No	0.874589	2.24867	2.22938	1.91261	1.728	2.52611	2.12896
1298169	Kidney	LFM-A13	Yes	3.97981	4.6566	4.39709	4.66626	4.34165	4.84009	4.58034
906808	Lung (others)	PHA-793887	Yes	2.73166	2.38302	2.76797	2.60341	1.43012	2.37122	2.31115
910851	Lung (others)	SB52334	Yes	2.59589	4.68152	3.63539	4.08186	3.94618	4.49093	4.16718
1240216	Liver	Axitinib	Yes	-0.0408157	2.83324	1.54049	1.88173	1.33005	1.92239	1.90158
1240187	Lung (NSCLC)	AKT inhibitor VIII	Yes	3.77646	2.40775	2.83224	2.62996	1.82826	3.02631	2.5449
910937	Lung (others)	Amuvatinib	Yes	2.06692	2.84764	2.32243	3.43544	3.14903	3.03217	2.95734
910780	Autonomic ganglia	GSK1904529A	Yes	2.20555	2.38972	2.30399	2.24616	2.12501	2.22629	2.25823
1298357	Stomach	Tamoxifen	No	4.00195	3.72986	3.65114	3.95843	3.07389	4.13292	3.70925
908474	Lung (NSCLC)	TPCA-1	Yes	4.13598	4.9864	3.99932	4.34341	3.15107	4.07913	4.11187
1240150	Central nervous system	FTI-277	No	2.1747	1.9271	2.06789	1.90798	1.91472	1.96645	1.95683
753569	Lung (NSCLC)	Serdemetan	No	2.90966	2.94729	4.11951	2.6522	2.50575	2.86453	3.01785
687800	Lung (NSCLC)	Rucaparib	No	4.87364	4.02307	4.12754	4.14986	3.86619	4.39706	4.11275
905990	Ovary	SB590885	Yes	4.88554	4.1188	4.04224	4.33846	4.19552	3.68739	4.07648
905955	Skin	NVP-BHG712	Yes	5.06977	2.9666	4.00588	4.10081	2.82466	4.21941	3.62347
908142	Lymphoid	TPCA-1	Yes	-0.290388	0.610575	0.157695	1.16887	1.50381	1.58042	1.00427
908476	Lung (NSCLC)	Rucaparib	No	2.55848	4.388	4.98146	4.52767	4.36064	4.13394	4.47834
909778	Breast	PI-103	Yes	0.400145	0.0314153	0.872401	0.575639	0.368774	0.846421	0.53893
906877	Lymphoid	GW843682X	Yes	-3.07796	-2.49766	-3.68288	-2.09883	-2.33185	-2.02666	-2.52757
753563	Lymphoid	SB590885	Yes	3.06404	3.33731	3.67118	3.63004	3.2436	3.75817	3.52806
905972	Lung (NSCLC)	PIK-93	No	3.10396	2.10861	2.18126	2.51418	2.49346	1.75872	2.21125
906798	Urinary tract	Trametinib	Yes	-1.40253	-3.25802	-1.15614	0.35202	-4.00703	-2.69986	-2.15381
910567	Autonomic ganglia	GW843682X	Yes	0.521258	-1.44516	-3.32964	-1.21884	-0.799746	-1.50057	-1.65879
1290455	Haematopoietic	QL-XII-47	Yes	-0.419462	-0.11678	-0.214854	0.236685	-0.0627273	0.338278	0.0361205
1247871	Lymphoid	S-Trityl-L-cysteine	No	-0.630426	-0.248798	-0.0581168	0.00922304	0.0265308	-0.0471839	-0.0636691
688021	Lung (others)	NSC-87877	No	5.88234	5.22746	5.35181	5.23674	5.79507	5.08077	5.33837
753558	Kidney	Dacinostat	No	-3.78974	-2.09752	-1.87858	-2.14011	-2.27281	-1.64906	-2.00762
1240169	Central nervous system	AS605240	No	2.41483	4.09458	3.30475	4.00208	3.52161	3.22981	3.63057
1240226	Skin	AICA Ribonucleotide	No	8.80208	7.66781	7.14803	7.62992	6.85928	7.60029	7.38107
946359	Breast	Dabrafenib	Yes	3.65275	4.58509	4.84775	4.66713	4.80383	4.43651	4.66806
907799	Lymphoid	WH-4-023	Yes	0.981384	0.750466	1.41709	-0.787863	2.15162	2.4523	1.19672
908152	Pleura	BMS-754807	Yes	3.33541	1.58418	1.9003	2.69877	3.06485	1.75972	2.20157
1298475	Pancreas	ZG-10	Yes	1.67263	1.53443	1.5793	1.60166	3.24335	2.32298	2.05634
749709	Breast	KIN001-244	Yes	5.92171	3.91593	3.99198	4.05672	3.49202	3.59946	3.81122
908156	Haematopoietic	A-770041	Yes	1.22619	1.14103	1.61665	1.84566	1.73236	1.36595	1.54033
905939	Large intestine	PFI-1	Yes	1.83305	2.2977	2.90118	2.33221	2.51972	2.00159	2.41048
908475	Lung (NSCLC)	QL-XII-47	Yes	2.79482	0.923113	0.667541	2.19025	3.03447	0.47994	1.45906
724859	Lung (NSCLC)	TW 37	No	-0.0858722	-0.82284	0.606727	-0.298964	0.398988	0.0290524	-0.0174073
749715	Breast	Saracatinib	Yes	3.1668	2.22048	2.70599	2.41656	2.6769	2.78145	2.56028
909248	Central nervous system	NVP-BHG712	Yes	2.8531	2.21051	2.10882	1.82849	0.872962	2.57021	1.9182
946368	Central nervous system	JNK Inhibitor VIII	Yes	5.31721	4.34008	4.96189	4.5089	4.21537	4.48008	4.50126
907285	Pancreas	PF-562271	Yes	2.1933	2.38545	2.58385	2.45735	1.64746	1.95018	2.20486
684055	Bone	Doramapimod	Yes	4.42183	3.3724	3.84565	3.97816	3.75002	4.24694	3.83863
1240130	Skin	AZD6482	No	-0.455209	3.19914	1.85908	2.08619	2.14296	2.55073	2.36762
949170	Autonomic ganglia	EHT-1864	No	4.19737	4.24308	4.28209	4.37133	4.10306	4.14624	4.22916
909719	Liver	KIN001-260	Yes	5.10699	4.93313	4.55773	5.12264	4.39599	4.73868	4.74963
753548	Lymphoid	Luminespib	No	-3.87957	-2.9161	-3.44408	-3.39638	-3.23302	-3.28907	-3.25573
906855	Haematopoietic	FTI-277	No	2.52792	2.20432	2.0097	1.82791	2.70666	2.27886	2.20549
908149	Lymphoid	GSK650394	Yes	4.72558	4.41018	4.7806	4.82891	4.41755	4.22385	4.53222
946358	Lymphoid	IPA-3	Yes	0.499051	1.93681	3.58989	3.77428	3.5185	2.44871	3.05364
753573	Oesophagus	Omipalisib	Yes	-3.1498	-2.81336	-3.76118	-3.19572	-2.90832	-3.93951	-3.32362
924106	Breast	Sunitinib	Yes	4.46011	3.12091	3.43467	3.42748	3.89713	2.58781	3.2936
753555	Oesophagus	XMD8-85	Yes	4.75447	3.66103	3.8907	4.04254	2.49588	3.61233	3.5405
908469	Lung (others)	GW-2580	Yes	4.37522	5.20034	5.12627	5.02356	4.97626	4.81247	5.02778
909252	Lymphoid	AS601245	Yes	1.1302	1.60396	2.12407	2.14656	1.32715	1.64877	1.7701
905980	Kidney	AZD6482	No	2.86234	2.31927	2.16538	1.97693	1.87164	3.27223	2.32109
1240201	Pancreas	I-BET-762	Yes	4.91739	4.64485	4.76824	4.75059	5.24093	4.21055	4.72303
1240199	Ovary	Doramapimod	Yes	5.73574	5.39285	4.32433	5.239	5.12459	5.05307	5.02677
753592	Lung (NSCLC)	Pelitinib	Yes	2.15492	2.33818	1.66283	1.83568	1.69357	2.04226	1.9145
905936	Large intestine	Bexarotene	No	4.07263	2.6541	3.28665	2.75392	2.75865	2.98852	2.88837
1240192	Lung (others)	EHT-1864	No	2.46618	3.76161	3.92921	3.41772	3.79152	3.5288	3.68577
907041	Stomach	SB52334	Yes	4.98027	4.25322	4.55038	5.01568	4.35917	4.667	4.56909
906827	Bone	FTI-277	No	2.98575	1.99313	2.24834	1.8999	2.19892	3.0439	2.27684
724863	Lung (NSCLC)	BX796	Yes	4.92699	3.6175	4.61117	4.45161	4.70273	4.42108	4.36082
909248	Central nervous system	Gefitinib	Yes	1.85734	0.455736	-0.78043	1.0323	0.0902458	1.76069	0.511708
1290455	Haematopoietic	Trametinib	Yes	-5.91834	-3.90043	-4.09541	-2.12646	-3.7226	-3.50679	-3.47034
687563	Central nervous system	UNC1215	No	2.41178	2.18017	2.20822	2.32958	2.08983	2.19717	2.20099
910544	Haematopoietic	XMD11-85h	Yes	2.58798	2.81761	3.26715	2.87449	2.7807	2.61212	2.87041
1524416	Kidney	Bosutinib	Yes	1.11044	0.445602	2.22122	0.412982	0.571868	0.245639	0.779462
713878	Lung (others)	Bosutinib	Yes	1.8067	3.23127	2.88349	2.86291	2.64504	2.52808	2.83016
910936	Upper aerodigestive tract	BIX02189	Yes	5.58624	5.14789	5.7793	5.15631	5.43872	5.141	5.33264
1299062	Lung (others)	KIN001-244	Yes	2.0388	2.58923	2.65346	2.23686	2.64328	2.66189	2.55694
908146	Lymphoid	NSC-207895	No	2.41365	2.87087	2.38007	2.75759	2.50207	2.49127	2.60037
909706	Skin	CCT-018159	No	3.35053	4.44288	4.19228	3.53499	3.85659	3.83692	3.97273
910943	Central nervous system	Lapatinib	Yes	3.52594	3.12823	2.6552	2.70672	2.84661	2.34516	2.73638
907170	Autonomic ganglia	Seliciclib	Yes	3.42341	3.75229	3.61993	3.71037	3.80769	3.47711	3.67348
909712	Central nervous system	HG-5-113-01	Yes	1.52147	1.69322	1.22827	1.74215	1.44005	1.11372	1.44348
909698	Large intestine	ZG-10	Yes	1.25077	1.27798	1.18176	0.9395	1.10551	1.36294	1.17354
907795	Large intestine	Quizartinib	Yes	2.1638	2.30123	2.64729	2.49002	2.10773	2.15631	2.34052
683665	Lymphoid	CMK	Yes	0.725121	1.80254	1.14314	2.00965	0.937551	2.33654	1.64588
1330935	Lymphoid	Fedratinib	Yes	0.585266	2.54502	1.94153	1.99178	1.06056	2.33112	1.974
753584	Urinary tract	NSC-207895	No	3.9323	3.20394	3.06055	3.15254	2.57592	4.20855	3.2403
908461	Stomach	Bosutinib	Yes	1.52741	2.65027	2.57088	2.29511	3.83343	2.11416	2.69277
1290907	Large intestine	Fedratinib	Yes	1.61361	2.06763	2.91764	2.54347	2.03358	2.05973	2.32441
1659928	Large intestine	Zibotentan	No	4.94893	5.02156	4.96888	4.87184	4.83928	4.97521	4.93536
908159	Lymphoid	A-443654	Yes	-2.27376	-1.59446	-1.06444	-1.7866	-1.15575	-1.31155	-1.38256
1240193	Lung (others)	RO-3306	Yes	3.49415	3.09823	3.02999	3.27363	3.27184	3.09632	3.154
753592	Lung (NSCLC)	GSK319347A	Yes	4.04	3.99841	3.46797	3.80586	3.68137	3.56671	3.70406
909255	Ovary	Idelalisib	No	2.83133	0.988029	2.50881	2.01184	2.60091	2.54321	2.13056
753562	Upper aerodigestive tract	ZG-10	Yes	1.44408	1.20723	1.26361	1.50167	1.48318	1.39863	1.37086
909777	Lymphoid	GSK319347A	Yes	4.20081	3.70396	3.70928	3.47375	3.36201	3.27733	3.50527
1298347	Lung (NSCLC)	Tubastatin A	No	5.37297	5.00392	4.91518	5.21601	5.0196	4.91188	5.01332
908126	Haematopoietic	QL-XII-47	Yes	-0.294066	0.4361	0.412803	0.842776	-0.300119	0.76963	0.432238
1240218	Pancreas	XMD11-85h	Yes	3.91231	4.29088	3.99174	4.08045	4.30073	4.08864	4.15049
910691	Endometrium	PFI-1	Yes	2.52468	4.1878	3.0638	2.80437	3.33547	2.77549	3.23339
906820	Autonomic ganglia	Masitinib	Yes	3.10481	3.61865	4.05435	3.75859	3.79993	3.22226	3.69076
1240147	Liver	AZD6482	No	2.93284	2.18266	2.25276	2.00456	3.31365	2.31871	2.41447
906795	Thyroid	PF-4708671	Yes	3.11057	4.10023	4.53751	4.54276	4.60034	3.72915	4.302
907044	Lymphoid	Amuvatinib	Yes	3.38712	2.48377	2.99151	3.69493	2.97375	2.5061	2.93001
909249	Lymphoid	AZD7762	Yes	-0.436516	-0.679647	0.355127	0.258322	0.301951	-0.0842464	0.0303011
906846	Lymphoid	GSK1070916	Yes	0.0822441	0.642223	-0.240129	-1.47108	-3.00247	0.464639	-0.721364
907056	Lymphoid	JW-7-24-1	Yes	-0.989795	0.579292	-0.335616	-0.684232	0.0101941	-0.244454	-0.134963
907318	Oesophagus	UNC1215	No	2.04239	2.40871	2.23691	2.30975	2.21105	2.08784	2.25085
910689	Large intestine	Cetuximab	No	4.82611	5.93907	5.73364	6.03939	5.4245	6.34969	5.89726
907791	Lymphoid	GNF-2	Yes	2.35718	2.42241	2.28635	2.66687	2.27919	2.23705	2.37837
1327774	Lymphoid	ZM447439	Yes	0.179372	0.634324	0.332581	0.219963	0.173119	0.128342	0.297666
909743	Lymphoid	Tipifarnib	No	-0.12609	1.09773	2.20612	2.49955	2.25245	0.599976	1.73116
1240192	Lung (others)	TPCA-1	Yes	3.72749	3.779	4.31817	4.03153	2.6787	3.17692	3.59686
909785	Lymphoid	I-BET-762	Yes	3.99677	1.8369	2.64214	1.81931	1.03176	2.20482	1.90698
908142	Lymphoid	Pelitinib	Yes	-0.157434	0.415571	-0.167479	0.590028	0.00535981	0.744135	0.317523
910944	Lymphoid	PHA-793887	Yes	-0.986023	-1.92803	-1.27965	-1.08364	-0.497664	-0.788248	-1.11545
910710	Haematopoietic	Tanespimycin	No	-0.90426	0.987484	-0.44202	0.854597	0.585995	0.901649	0.577541
688026	Lung (others)	CP466722	Yes	1.38196	1.55609	2.06337	1.53665	1.38959	1.56633	1.6224
905960	Breast	AR-42	No	-0.538429	0.483286	0.254943	0.0814552	0.107362	0.813279	0.348065
905955	Skin	BMS-345541	Yes	2.97729	2.90462	3.06126	3.10628	3.43913	3.01788	3.10584
753559	Oesophagus	Dacinostat	No	-2.57635	-2.83381	-2.44825	-2.51955	-2.18082	-2.34313	-2.46511
724863	Lung (NSCLC)	SN-38	No	-0.388443	-0.454283	4.16477	-1.39404	-1.30694	-0.321205	0.137662
909264	Soft tissue	BAY-61-3606	Yes	3.95259	2.24797	2.8829	2.59015	1.30871	3.83129	2.5722
1330950	Lymphoid	ZSTK474	No	-2.50803	-0.86625	-1.58071	-1.72013	-1.74993	-1.55251	-1.49391
910900	Lung (NSCLC)	Quizartinib	Yes	2.85183	3.10478	2.85283	2.72125	2.92884	2.28156	2.77785
1331035	Lymphoid	PD0325901	Yes	-0.146497	0.752956	0.180249	0.590692	0.0497801	1.25124	0.564983
910692	Lung (others)	Sunitinib	Yes	3.12212	2.68786	3.02717	3.33545	3.98877	2.37032	3.08191
910548	Ovary	Fedratinib	Yes	2.43302	2.49022	2.4832	2.66701	2.36972	2.23624	2.44928
907172	Skin	Idelalisib	No	3.51653	4.32691	4.40713	4.58129	4.31127	4.21397	4.36811
1240189	Lung (others)	TPCA-1	Yes	1.73308	2.34897	1.75789	1.8312	1.1566	1.7289	1.76471
1298538	Lung (NSCLC)	Pazopanib	Yes	4.61288	4.32513	4.55854	4.23783	4.79339	4.11212	4.4054
1298134	Cervix	FMK	Yes	5.28988	4.96668	4.96265	5.0534	4.77797	4.96564	4.94526
908457	Large intestine	XMD8-85	Yes	3.12952	2.65905	2.64693	2.13044	2.03321	2.37255	2.36843
906765	Lymphoid	MK-2206	Yes	3.87048	2.15389	2.53033	2.42263	2.60649	2.4253	2.42773
909773	Lymphoid	QS11	No	2.68214	2.69008	2.93608	2.72222	3.39411	2.99425	2.94735
907057	Liver	KU-55933	Yes	3.36341	3.07814	3.27897	3.58942	2.16605	3.2708	3.07668
906801	Breast	PF-562271	Yes	2.22775	3.17382	2.6044	2.81507	3.06445	2.35787	2.80312
908467	Lung (others)	Amuvatinib	Yes	3.09487	3.14855	3.43414	2.90488	3.09494	2.52468	3.02144
1298538	Lung (NSCLC)	Belinostat	No	0.769256	0.669797	1.22935	1.57716	1.16741	1.4954	1.22782
907172	Skin	JNK-9L	Yes	0.0174568	-0.648698	-0.436318	-0.582374	-0.581491	-0.794937	-0.608763
908451	Haematopoietic	EHT-1864	No	3.60435	3.27217	3.23266	3.57109	3.3173	3.13521	3.30568
905964	Lymphoid	Nilotinib	Yes	0.813091	2.21866	2.24639	2.23602	2.42511	2.01447	2.22813
908447	Autonomic ganglia	CI-1040	Yes	1.48256	2.52966	3.25858	2.66885	2.14492	2.41641	2.60368
1298352	Lung (NSCLC)	Zibotentan	No	4.89288	4.82757	5.1207	5.38933	5.12988	5.24002	5.1415
907069	Biliary tract	Zibotentan	No	5.33604	5.16757	5.30914	5.44985	5.52297	5.18212	5.32633
1331033	Lymphoid	MK-2206	Yes	-0.905282	-0.621647	-0.76207	0.305794	-0.82497	0.0679209	-0.366994
753583	Upper aerodigestive tract	Ruxolitinib	Yes	4.73162	4.01218	4.11165	4.12573	4.25761	3.99189	4.09981
1331039	Lymphoid	PFI-1	Yes	2.19777	1.98609	1.99104	1.74348	2.15474	1.9255	1.96017
906696	Thyroid	XMD14-99	Yes	4.28672	4.1516	4.38955	4.33007	4.32083	4.1937	4.27715
1480359	Ovary	Vismodegib	No	5.88846	5.16423	5.49643	4.95371	5.42009	5.53964	5.31482
910850	Liver	Amuvatinib	Yes	3.78683	4.45318	3.73479	4.55447	4.76947	4.69494	4.44137
1240162	Upper aerodigestive tract	NPK76-II-72-1	Yes	5.48406	4.38569	4.86233	4.5688	4.77832	4.96971	4.71297
909194	Lung (others)	BMS-509744	Yes	2.94195	3.31676	3.76921	3.50385	2.95837	3.85627	3.48089
1327769	Lymphoid	RO-3306	Yes	4.06332	3.14835	3.59945	3.18268	2.99713	3.26311	3.23814
687802	Lung (NSCLC)	Embelin	No	5.80815	3.46799	3.46168	3.72609	4.96236	3.75524	3.87467
910861	Lymphoid	Bryostatin 1	No	-2.70699	-2.16665	-1.80746	-2.0456	-1.61328	-2.0689	-1.94038
1240162	Upper aerodigestive tract	PLX-4720	Yes	4.97117	3.9914	4.83271	4.34803	3.69649	4.64764	4.30326
1240142	Lung (NSCLC)	BMS-345541	Yes	0.882115	2.58159	2.4699	2.45751	1.91533	2.16535	2.31794
688010	Lung (others)	WHI-P97	Yes	3.14133	4.54201	4.29365	4.2172	4.52912	4.39486	4.39537
1331038	Lymphoid	Serdemetan	No	4.58356	2.26743	2.20342	3.10964	2.47741	2.48982	2.50955
684052	Bone	Dacinostat	No	-2.75613	-2.28845	-2.23891	-1.64574	-2.75343	-1.81736	-2.14878
906871	Central nervous system	FH535	No	0.378929	1.82031	1.74453	1.15034	1.64651	1.50655	1.57365
1299050	Upper aerodigestive tract	XMD13-2	Yes	5.92791	4.74871	4.88376	4.48351	4.03153	4.88342	4.60619
1297447	Lymphoid	Vorinostat	No	0.173522	0.359323	0.211155	0.457669	0.199874	0.429252	0.331454
910687	Lymphoid	QL-XI-92	Yes	3.48231	2.14021	2.47632	2.45684	2.43904	2.02417	2.30731
1298141	Pancreas	AR-42	No	1.03814	2.01025	1.46677	1.67267	3.01142	1.51143	1.93451
1290724	Upper aerodigestive tract	EHT-1864	No	5.15137	4.04775	4.02242	4.18445	3.93473	4.49099	4.13607
1298531	Upper aerodigestive tract	SNX-2112	No	-2.88995	-2.23953	-1.15461	-2.37846	-2.39129	-1.73404	-1.97959
1240142	Lung (NSCLC)	GSK690693	Yes	2.28737	2.44666	2.17157	2.75368	3.08636	2.39759	2.57117
906871	Central nervous system	GW843682X	Yes	-5.12463	-3.47248	-2.94315	-2.18027	-3.21763	-4.04458	-3.17162
753594	Lung (others)	AS601245	Yes	2.71913	2.45484	2.09187	2.49585	2.27815	3.10614	2.48537
905940	Haematopoietic	Pictilisib	Yes	1.70115	-0.422023	1.48702	2.36057	1.5804	0.863095	1.17381
1290730	Urinary tract	VX-702	Yes	2.95281	3.0461	2.97074	2.72014	2.26284	2.92603	2.78517
908481	Lung (others)	YM201636	No	0.736574	1.78645	2.34189	1.17978	1.40288	1.57319	1.65684
1290771	Large intestine	Talazoparib	No	4.49226	4.31552	3.94729	2.79399	2.76572	4.15801	3.5961
724839	Cervix	PF-562271	Yes	3.31829	2.35903	3.19874	2.70345	2.02813	2.19282	2.49643
908148	Haematopoietic	RO-3306	Yes	3.91182	3.12045	2.87603	2.78948	3.28311	3.51761	3.11734
724863	Lung (NSCLC)	CGP-082996	Yes	4.75291	3.55231	4.36953	3.57114	3.90424	3.42908	3.76526
906861	Biliary tract	AZD6482	No	3.45517	2.19983	1.24092	1.17814	2.0112	2.04234	1.73449
724873	Lung (NSCLC)	Vorinostat	No	-0.0427341	1.28336	1.15976	1.43976	1.40527	0.988783	1.25538
907274	Lymphoid	A-770041	Yes	2.36417	2.12818	3.06756	1.75531	2.5076	0.865125	2.06475
909702	Lymphoid	PIK-93	No	-1.11346	-0.750091	-0.404714	-0.840228	-1.53776	-0.577845	-0.822128
905939	Large intestine	QL-XI-92	Yes	4.43995	3.89435	4.15305	3.66636	4.29207	3.33363	3.86789
1298146	Liver	SL0101	Yes	5.49743	5.25408	4.34918	4.08032	4.68814	5.21432	4.71721
907783	Haematopoietic	Linsitinib	Yes	2.54571	2.583	2.83856	2.9208	3.14356	2.22131	2.74145
905942	Lung (NSCLC)	GSK429286A	Yes	2.7376	4.46886	4.55154	4.53361	4.77381	4.96821	4.65921
1290798	Breast	Camptothecin	No	-1.58087	-1.5644	-2.69474	-1.68166	-2.98655	-2.09622	-2.20472
946358	Lymphoid	Sunitinib	Yes	2.646	2.49672	2.35247	3.00531	2.88274	2.10572	2.56859
753589	Lung (others)	NSC-87877	No	5.95577	5.08052	5.12195	5.09926	5.33969	5.09221	5.14673
753592	Lung (NSCLC)	Entinostat	No	-0.00313096	0.998523	-0.139986	-0.142889	0.304532	-0.11676	0.180684
906824	Cervix	QL-X-138	Yes	-0.846277	0.0897797	1.30384	-0.431897	-0.739586	-0.148516	0.0147233
687563	Central nervous system	Cetuximab	No	5.00779	5.27887	5.5997	5.76405	5.68132	5.29911	5.52461
905957	Breast	AS601245	Yes	2.08664	3.48908	3.19718	3.27274	4.08602	3.15864	3.44073
753620	Autonomic ganglia	(5Z)-7-Oxozeaenol	Yes	0.118416	1.01614	0.239405	0.718244	0.77493	0.242103	0.598164
908470	Pleura	EHT-1864	No	3.28022	3.869	3.86308	3.20561	3.62974	3.88972	3.69143
906824	Cervix	Nilotinib	Yes	1.87084	2.33954	2.40586	2.40916	2.58248	2.71893	2.49119
907056	Lymphoid	SGC0946	No	1.89801	1.51918	1.71906	1.81298	1.58363	1.80714	1.6884
909779	Lung (others)	SB52334	Yes	4.40588	3.51115	3.4566	4.16037	4.27899	2.47471	3.57636
909249	Lymphoid	Tanespimycin	No	1.84601	0.748135	1.36	0.310647	0.654142	1.84235	0.983055
753575	Oesophagus	SL0101	Yes	4.8648	4.74337	4.72495	4.74074	4.48808	4.74405	4.68824
1330935	Lymphoid	Tozasertib	Yes	2.5713	2.09574	2.60959	2.9883	2.13672	1.79228	2.32453
1240204	Upper aerodigestive tract	XAV939	No	4.17076	3.09698	4.03454	2.55001	2.99701	3.23894	3.1835
909759	Soft tissue	Y-39983	Yes	2.74855	3.49224	3.54105	3.95092	3.68327	3.59752	3.653
1290813	Pleura	Pazopanib	Yes	2.48577	1.97012	2.03967	1.4928	2.38856	2.14586	2.0074
1240197	Ovary	ZG-10	Yes	2.16469	1.40448	1.3498	1.15091	2.53017	1.6147	1.61001
687819	Lung (NSCLC)	Amuvatinib	Yes	1.88931	4.10448	3.02232	4.59382	4.74849	3.1626	3.92634
910907	Pancreas	Tivozanib	Yes	0.667819	1.15551	0.927542	1.20045	1.10286	0.970639	1.0714
907300	Haematopoietic	Tivozanib	Yes	0.193633	0.508588	0.515935	0.488643	0.044077	0.383588	0.388166
908447	Autonomic ganglia	Tubastatin A	No	2.77062	3.47169	3.37291	3.61863	2.84199	3.78515	3.41807
946377	Central nervous system	KIN001-266	Yes	2.85697	3.36477	2.83931	2.79195	3.07943	2.63916	2.94292
722046	Lung (NSCLC)	JQ1	Yes	-0.191248	-0.170947	0.68495	-0.306939	0.369276	-0.852882	-0.0553085
905958	Lymphoid	Bicalutamide	No	1.81137	1.89716	1.74929	2.17141	2.22717	1.94887	1.99878
906798	Urinary tract	XAV939	No	3.64894	3.14067	2.33912	3.50281	3.03077	2.80227	2.96313
909755	Large intestine	AS605240	No	0.140426	3.80457	2.02404	2.69634	2.70414	2.03794	2.6534
924240	Breast	XMD14-99	Yes	5.76687	5.21947	5.2511	5.33517	5.79762	5.40301	5.40127
909975	Ovary	VX-11e	Yes	2.67671	3.70635	3.28679	3.98674	1.99155	3.68168	3.33062
905971	Large intestine	TPCA-1	Yes	4.07099	3.51039	4.03426	5.47303	3.61969	2.56274	3.84002
910930	Lymphoid	IPA-3	Yes	4.41934	3.11159	2.88393	3.20299	4.04968	2.52162	3.15396
905989	Large intestine	GSK319347A	Yes	4.2737	3.94572	4.02685	4.18379	3.55979	3.84165	3.91156
753555	Oesophagus	MPS-1-IN-1	Yes	4.54118	4.73018	4.38413	4.83427	3.93979	4.94405	4.56648
909701	Lymphoid	Ponatinib	Yes	-1.12371	-2.01724	-1.72367	-1.30668	-0.359898	-0.106408	-1.10278
949166	Bone	JNK Inhibitor VIII	Yes	5.24347	4.65835	4.40429	4.50562	4.70271	4.60882	4.57596
1330985	Haematopoietic	CCT-018159	No	3.77672	2.65286	2.49212	2.85612	2.7591	1.01643	2.35533
722045	Lung (NSCLC)	Tivozanib	Yes	0.436167	0.537837	0.509636	0.323339	0.503135	0.266702	0.42813
1331049	Lymphoid	SL0101	Yes	4.11087	3.85481	4.24498	3.98234	3.91766	3.51484	3.90293
910931	Lung (NSCLC)	PD0325901	Yes	-1.51461	-0.659989	-2.14818	-0.707699	-1.00357	-1.77531	-1.25895
909757	Large intestine	Axitinib	Yes	3.24844	4.49134	2.51463	3.54742	4.52349	3.94446	3.80427
1287706	Skin	Palbociclib	Yes	1.10249	2.01149	2.1703	-0.156787	2.27876	1.13679	1.48811
1659818	Lymphoid	Dactolisib	Yes	-4.09427	-3.38022	-2.91947	-2.41931	-3.82265	-3.17914	-3.14416
1240173	Large intestine	QL-XII-47	Yes	2.38078	0.392407	2.1435	2.27006	2.21767	2.40109	1.88495
949177	Autonomic ganglia	CGP-082996	Yes	3.22789	2.51005	2.85496	3.05667	2.54437	2.66892	2.72699
722046	Lung (NSCLC)	MPS-1-IN-1	Yes	3.45611	4.15631	3.66306	4.16025	2.45648	4.20396	3.72801
925347	Pancreas	AZD7762	Yes	-0.233297	0.258031	0.653852	0.983528	0.224421	1.20622	0.665211
1298359	Oesophagus	XAV939	No	1.56861	2.97789	3.15761	2.57332	3.09038	3.36576	3.03299
905982	Central nervous system	JNK-9L	Yes	-1.15796	0.17775	0.477965	-0.20914	-0.320822	-0.0983988	0.00547086
949164	Bone	CI-1040	Yes	4.46455	3.82729	3.38555	3.08573	3.73089	3.87852	3.5816
907272	Lymphoid	Salubrinal	No	2.85733	3.72701	3.00808	2.66131	2.34304	2.26928	2.80174
906797	Urinary tract	GSK1070916	Yes	2.43638	2.81057	1.20926	2.71888	2.29553	3.16554	2.43996
949175	Autonomic ganglia	XMD8-85	Yes	4.28677	2.45502	2.72423	2.4879	2.53222	2.60953	2.56178
911905	Ovary	FR-180204	Yes	5.59704	5.05842	5.25645	5.29733	5.25498	5.54526	5.28249
687820	Lung (NSCLC)	CUDC-101	Yes	-0.22078	0.802093	0.786524	-0.0197698	0.201039	0.492547	0.452487
949162	Bone	GSK319347A	Yes	5.80464	4.96339	5.38022	4.87632	4.37975	5.23869	4.96768
905970	Lung (NSCLC)	Fedratinib	Yes	4.12455	5.20852	5.12667	5.15612	5.4832	5.10596	5.2161
1297447	Lymphoid	PHA-793887	Yes	0.612397	0.874842	1.33671	0.101958	1.21021	-0.254893	0.653765
688086	Autonomic ganglia	VX-11e	Yes	4.02248	3.21302	2.28884	2.49853	3.11388	3.1512	2.85309
908129	Endometrium	Axitinib	Yes	2.95834	3.06032	2.47106	3.12009	3.06569	2.16522	2.77648
749715	Breast	Cetuximab	No	6.86804	5.68173	5.7011	5.57845	5.6357	5.90772	5.70094
910920	Kidney	Axitinib	Yes	1.50631	2.35792	2.02508	1.85084	1.25025	2.00816	1.89845
910546	Pancreas	VX-11e	Yes	-2.96494	0.957658	0.246096	1.0767	0.335279	-0.569203	0.409305
753589	Lung (others)	Tozasertib	Yes	3.67987	2.53518	2.91433	2.69391	2.55529	1.56616	2.45297
909718	Large intestine	AS605240	No	5.44459	3.54882	4.25001	1.6151	4.54604	4.09309	3.61061
909263	Large intestine	Bryostatin 1	No	-1.89176	-2.22463	-2.15681	-1.86614	-2.34403	-2.23003	-2.16433
909720	Soft tissue	Veliparib	No	3.26037	3.12976	3.26068	3.4558	3.57638	3.32284	3.34909
753577	Kidney	Omipalisib	Yes	-4.1287	-3.42648	-2.66401	-3.5814	-2.44411	-3.02758	-3.02872
907056	Lymphoid	SB590885	Yes	4.26644	3.53528	3.75696	3.29922	4.02539	3.63567	3.6505
1240196	Upper aerodigestive tract	CP724714	Yes	3.82923	4.31218	4.04945	4.24244	4.13349	4.09486	4.16648
1240187	Lung (NSCLC)	Tanespimycin	No	-1.89825	-1.33781	-1.22255	-1.29703	-1.87134	1.47802	-0.850143
930299	Thyroid	Refametinib	Yes	4.65171	4.02082	3.38696	3.87077	4.10553	2.64165	3.60515
905936	Large intestine	Belinostat	No	-1.38262	-0.680846	-0.868937	-0.851773	-0.4932	-0.0745509	-0.593861
907068	Cervix	Serdemetan	No	2.72724	2.55496	3.33944	2.43189	2.95445	2.95715	2.84758
1503369	Lung (NSCLC)	HG-5-113-01	Yes	0.696244	1.40641	0.957057	1.06197	1.02531	0.823611	1.05487
906842	Lymphoid	HG6-64-1	Yes	-1.35824	-0.882119	-0.994906	-0.15736	-1.31563	-0.180343	-0.706073
909742	Lymphoid	Enzastaurin	Yes	2.491	2.98346	2.66988	2.77802	2.78413	2.05472	2.65404
687804	Lung (NSCLC)	TGX221	No	4.63784	4.40703	4.17596	3.91179	4.55089	4.07093	4.22332
909253	Haematopoietic	QS11	No	4.00941	3.32673	4.103	3.06303	3.85381	3.81211	3.63174
910546	Pancreas	GSK319347A	Yes	3.60436	3.27375	3.73453	3.5582	3.13425	3.63678	3.4675
1240199	Ovary	RO-3306	Yes	5.16021	4.96332	4.93562	4.77243	4.8527	4.94873	4.89456
910935	Lymphoid	MPS-1-IN-1	Yes	2.23495	2.34441	1.93241	1.95424	1.74004	2.12439	2.0191
753549	Central nervous system	Lapatinib	Yes	2.32222	2.83813	2.647	1.80711	2.41981	2.67145	2.4767
909749	Urinary tract	UNC1215	No	1.95952	2.41097	2.17804	2.46577	2.31818	2.40769	2.35613
907314	Autonomic ganglia	Tamoxifen	No	4.46271	3.63474	4.30004	3.81301	3.47892	3.73607	3.79255
910932	Skin	Dactolisib	Yes	-2.35978	-1.86947	-1.79109	-1.3001	-0.62198	-1.48385	-1.4133
1290907	Large intestine	OSI-027	Yes	2.75144	2.65383	1.79088	1.19136	2.12095	2.2241	1.99622
1240207	Upper aerodigestive tract	GSK429286A	Yes	5.45083	5.2047	5.08959	5.31144	5.18026	5.28794	5.21479
910916	Upper aerodigestive tract	AS601245	Yes	1.48958	1.70065	1.99984	1.85589	1.99248	1.83027	1.87583
724878	Lung (NSCLC)	NPK76-II-72-1	Yes	5.15932	5.12094	5.36298	5.12485	4.62067	4.92172	5.03023
909255	Ovary	KIN001-260	Yes	2.86156	1.92594	3.16984	2.74694	2.33936	2.50158	2.53673
1480371	Ovary	Tubastatin A	No	5.55104	5.06549	5.49699	5.29868	5.27924	5.18351	5.26478
1240216	Liver	PF-562271	Yes	1.8595	1.98731	1.97825	1.71688	2.28869	1.52951	1.90013
1298347	Lung (NSCLC)	Dacinostat	No	-2.16993	-1.44097	-1.28844	-0.481926	-2.07391	-1.67835	-1.39272
910921	Skin	GSK429286A	Yes	5.97279	5.06391	5.15302	5.04542	4.90664	4.95822	5.02544
753596	Skin	KIN001-260	Yes	3.07404	4.35076	3.85468	4.09281	3.85055	2.8876	3.80728
1240131	Pleura	GSK650394	Yes	4.09129	5.08911	4.49891	3.10436	4.00613	2.92319	3.92434
907065	Urinary tract	CI-1040	Yes	3.22916	3.54896	3.20787	3.12717	2.80785	3.64146	3.26666
907291	Large intestine	CCT-018159	No	4.29184	2.30245	3.04113	3.07725	3.38804	3.12427	2.98663
910947	Haematopoietic	GSK1904529A	Yes	1.46927	1.88303	2.30399	2.17915	2.16189	2.19404	2.14442
909718	Large intestine	JNK-9L	Yes	-0.375554	1.29487	-1.00517	0.970045	-0.245705	-1.13959	-0.0251101
905977	Skin	Ruxolitinib	Yes	4.52895	3.8632	4.02794	4.45071	3.80762	3.68468	3.96683
910926	Urinary tract	FTI-277	No	2.01048	0.966516	1.20784	1.68912	1.40239	1.41038	1.33525
1298534	Pancreas	Pelitinib	Yes	3.21714	2.42939	3.42639	2.39428	3.09513	1.52314	2.57367
909755	Large intestine	XMD14-99	Yes	5.76095	4.84125	4.85921	4.85932	4.87195	5.30957	4.94826
1330947	Haematopoietic	Salubrinal	No	2.5888	3.18749	2.16319	2.51045	1.49238	3.3335	2.5374
1240223	Thyroid	Lestauritinib	No	-3.20794	-1.51835	-0.624228	-2.10571	-1.75206	-0.882464	-1.37656
924186	Ovary	WHI-P97	Yes	3.97423	3.15378	3.62423	3.10524	2.69348	3.31484	3.17831
1240140	Upper aerodigestive tract	Belinostat	No	-1.34902	-0.919951	-0.862815	-0.803432	-0.873215	-0.214475	-0.734778
1298357	Stomach	BIX02189	Yes	2.97588	3.98076	3.66891	3.71368	3.94334	4.07814	3.87697
1240197	Ovary	KIN001-236	No	4.93151	4.79161	4.9504	4.99743	4.94806	4.1417	4.76584
753599	Lung (others)	Camptothecin	No	-1.23026	-2.93733	-3.78095	-1.33148	-1.81197	-0.237102	-2.01977
1330987	Lymphoid	Tubastatin A	No	1.90632	2.1843	2.14696	2.04719	2.19598	2.28963	2.17281
687819	Lung (NSCLC)	KIN001-266	Yes	3.56012	4.65371	4.69776	4.85936	4.67115	4.6055	4.6975
908455	Stomach	PAC-1	No	1.59941	3.17629	2.6442	3.04063	2.83914	2.45945	2.83194
1503361	Oesophagus	GSK429286A	Yes	4.75578	4.63687	4.96979	4.78863	5.14427	4.7531	4.85853
688014	Lung (others)	PI-103	Yes	0.560199	1.48547	2.21366	1.85455	1.72316	1.25278	1.70592
907282	Central nervous system	MG-132	No	-3.07032	0.612428	2.49653	0.544083	2.45262	0.168003	1.25473
1331034	Lymphoid	ZM447439	Yes	0.841812	1.85121	1.13584	0.468747	0.579502	0.182504	0.84356
1298539	Ovary	Embelin	No	3.13776	3.45402	2.73914	2.55152	2.96808	2.27393	2.79734
909697	Stomach	QS11	No	2.75784	4.57299	2.85842	3.5908	2.07954	2.89534	3.19942
1331036	Lymphoid	Elesclomol	No	-4.97694	-3.48279	-4.53269	-4.41995	-0.595474	-3.49372	-3.30493
1240131	Pleura	AZD6482	No	3.0966	2.73461	3.24109	2.15065	1.82288	1.40341	2.27053
909720	Soft tissue	Tivozanib	Yes	0.19575	-0.128189	0.259485	-0.245272	0.224626	0.00375654	0.0228814
908473	Lung (others)	Veliparib	No	4.49387	4.17977	4.10539	4.31214	3.79494	4.26797	4.13204
909726	Skin	NSC-87877	No	2.30687	4.39443	4.88512	4.5588	3.82169	4.89806	4.51162
909700	Upper aerodigestive tract	GW-2580	Yes	5.45691	5.06564	5.00256	4.92694	5.11592	4.96026	5.01426
688021	Lung (others)	Tivozanib	Yes	1.05802	0.997326	0.990387	0.754577	0.74455	1.18997	0.935362
1327768	Lymphoid	Veliparib	No	3.64268	3.3339	3.67353	3.43727	2.96671	3.35574	3.35343
911905	Ovary	Axitinib	Yes	4.28468	3.66445	3.29939	3.90714	3.61655	3.37868	3.57324
946358	Lymphoid	I-BET-762	Yes	0.651255	0.671275	3.50682	1.10773	0.906005	0.451294	1.32862
1298350	Lung (NSCLC)	FH535	No	1.42092	2.62902	2.40075	3.1408	2.45483	2.56743	2.63857
1240150	Central nervous system	Bosutinib	Yes	2.60295	2.31344	2.88993	2.27574	1.16343	2.08662	2.14583
910546	Pancreas	Veliparib	No	3.52604	3.59796	3.4701	3.34509	3.57887	2.89013	3.37643
1303896	Lymphoid	Sorafenib	Yes	0.516582	1.1886	1.07401	1.18494	1.09452	0.89553	1.08752
684072	Bone	KU-55933	Yes	3.20239	3.82795	3.62463	3.88429	3.53255	3.2308	3.62004
1330985	Haematopoietic	QL-X-138	Yes	-1.07911	0.0535175	0.0709427	0.201954	-0.212938	0.00093796	0.0228828
1503365	Oesophagus	ZG-10	Yes	2.42727	1.16949	1.37311	1.15904	1.04487	1.43087	1.23548
909773	Lymphoid	SB52334	Yes	4.683	3.41515	3.48206	3.73268	4.60929	3.46193	3.74022
1240216	Liver	JNK Inhibitor VIII	Yes	2.74894	4.74691	4.07377	4.24574	4.18848	4.21598	4.29418
1303912	Bone	SL0101	Yes	5.88021	5.06615	5.08651	4.90817	4.88264	4.91102	4.9709
906835	Central nervous system	Lestauritinib	No	-0.272783	-0.625123	-1.1935	-1.05828	-1.05753	-0.527591	-0.892405
907295	Lung (others)	Camptothecin	No	-4.10355	-2.1776	-1.77203	-0.759854	-2.01061	-1.22186	-1.58839
724839	Cervix	CCT-018159	No	2.77156	3.76268	2.07654	3.1516	3.85537	2.53823	3.07688
910401	Lymphoid	XMD8-85	Yes	1.83584	1.84472	1.24673	2.14528	1.76953	2.02099	1.80545
1290724	Upper aerodigestive tract	Omipalisib	Yes	-0.896031	-1.27189	-0.16725	-0.078608	0.0358784	-1.43713	-0.583799
907000	Endometrium	Nutlin-3a (-)	No	3.72666	3.6995	4.22109	3.90418	3.81082	3.75752	3.87862
910697	Skin	HG6-64-1	Yes	1.88841	0.295171	0.398899	1.37066	1.09236	0.640293	0.759476
909731	Bone	Pictilisib	Yes	0.453748	0.314154	0.976981	0.270865	2.51244	1.91568	1.19802
924239	Lymphoid	NSC-87877	No	4.7334	4.60673	4.00128	4.38183	4.314	4.31021	4.32281
907317	Oesophagus	CP724714	Yes	4.532	3.81042	4.11547	3.92984	4.22545	3.71288	3.95881
906872	Autonomic ganglia	Bexarotene	No	1.32847	3.75668	2.64698	3.30881	3.39689	4.10047	3.44197
908440	Autonomic ganglia	Tubastatin A	No	3.80375	2.58572	3.60346	3.7879	1.62509	3.06506	2.93345
909717	Bone	MG-132	No	-0.226485	-0.837338	-0.838124	-0.672851	-0.097117	-1.28143	-0.745373
910944	Lymphoid	Bosutinib	Yes	0.592765	0.23006	0.278673	0.0893741	1.08828	0.0286753	0.343012
924248	Soft tissue	GSK319347A	Yes	3.12347	4.0308	4.11131	3.80001	3.7568	3.69742	3.87927
753534	Lung (others)	(5Z)-7-Oxozeaenol	Yes	3.89889	1.65129	4.22057	2.46368	2.23348	1.81121	2.47605
907788	Prostate	Tanespimycin	No	0.0866127	0.0283053	1.02639	2.62428	-0.83435	2.30115	1.02916
753599	Lung (others)	Enzastaurin	Yes	4.45243	4.4233	3.72869	4.8807	4.13276	4.24889	4.28287
687983	Lung (others)	ZG-10	Yes	1.19583	1.46723	1.5811	1.21198	1.4177	0.655384	1.26668
1503368	Oesophagus	KIN001-236	No	3.36277	3.97033	3.67527	3.67943	4.11512	3.72873	3.83377
910849	Bone	KIN001-236	No	4.96787	4.50216	4.60744	4.85161	4.50587	4.85285	4.66399
905954	Skin	NG-25	Yes	2.47913	2.71129	3.04502	2.98699	2.81219	3.67191	3.04548
909732	Soft tissue	Camptothecin	No	-5.63121	-4.62766	-4.83537	-5.06791	-5.7298	-5.43348	-5.13885
907050	Lymphoid	Vorinostat	No	-0.597558	0.791825	0.319571	0.497133	0.580994	-0.504304	0.337044
905935	Prostate	EHT-1864	No	4.58015	3.27304	3.79733	3.16136	4.0507	3.71535	3.59955
1298359	Oesophagus	Dacinostat	No	-2.99879	-2.63607	-3.18716	-2.94406	-2.81763	-2.5517	-2.82732
924186	Ovary	ZG-10	Yes	1.13912	1.41406	1.28897	1.06641	1.43615	0.924308	1.22598
753541	Upper aerodigestive tract	BX796	Yes	1.24607	1.28447	1.00351	0.87673	0.565576	1.27175	1.00041
908473	Lung (others)	PF-4708671	Yes	4.48205	4.09386	3.92629	4.1528	3.98286	3.70044	3.97125
910936	Upper aerodigestive tract	NSC-207895	No	6.49435	4.8765	5.24687	4.54195	5.42897	5.1202	5.0429
909726	Skin	Avagacestat	No	4.73328	4.28237	4.56038	4.42035	4.76861	4.64986	4.53631
908444	Stomach	Quizartinib	Yes	1.30322	1.77864	1.49889	1.5195	1.43034	1.45987	1.53745
907279	Central nervous system	Amuvatinib	Yes	5.60581	4.83786	4.5808	4.61398	4.81667	4.94405	4.75867
949162	Bone	Salubrinal	No	6.92243	5.07748	5.17417	5.1736	6.3354	5.6294	5.47801
909975	Ovary	AT-7519	Yes	0.629327	1.47404	0.663447	3.01016	1.4235	0.845516	1.48333
906835	Central nervous system	BX-912	Yes	3.57253	3.48095	2.5979	3.10375	3.48109	2.39746	3.01223
1240150	Central nervous system	XMD11-85h	Yes	4.90173	4.15793	4.11491	3.88823	3.87118	4.0533	4.01711
1240153	Skin	SN-38	No	-5.21853	-4.80308	-3.72347	-4.54445	-4.15964	-4.42184	-4.3305
905975	Skin	Tipifarnib	No	2.44605	1.94971	3.01171	2.44758	2.07469	1.67647	2.23203
906820	Autonomic ganglia	Tamoxifen	No	3.73655	3.18562	2.71394	2.9296	3.35687	3.21872	3.08095
908447	Autonomic ganglia	IPA-3	Yes	1.56247	3.35763	4.37786	3.37315	3.82843	3.10995	3.6094
724868	Lung (NSCLC)	XMD14-99	Yes	4.62057	4.36246	4.43458	4.43336	4.4371	4.39586	4.41267
753623	Oesophagus	AT-7519	Yes	3.26963	3.04585	3.55231	2.86594	2.93556	3.13641	3.10722
1240208	Pancreas	Obatoclax Mesylate	No	-0.224887	-1.0842	-0.91206	-0.793004	-0.953751	0.413598	-0.665883
753532	Upper aerodigestive tract	Vismodegib	No	5.38451	4.63306	4.62509	4.79844	4.34043	4.80939	4.64128
906801	Breast	Belinostat	No	1.27085	1.14365	0.813218	0.656103	1.21858	1.47771	1.06185
1524415	Kidney	SB-505124	Yes	3.15301	3.9985	3.45972	4.20745	4.1626	3.47394	3.86044
1240190	Lung (NSCLC)	XMD14-99	Yes	2.74326	4.29488	4.31117	4.18715	4.44508	4.0442	4.25649
713899	Lung (others)	JQ1	Yes	0.139987	-1.14836	-0.278848	-0.691544	-1.08238	-0.316162	-0.703461
724812	Urinary tract	NG-25	Yes	3.2784	2.84161	2.57132	2.61179	3.40159	3.46827	2.97892
946373	Central nervous system	BMS-536924	Yes	3.45562	3.5251	2.52587	3.0557	2.30573	2.50657	2.78379
688086	Autonomic ganglia	Fedratinib	Yes	2.70403	3.25399	4.34454	2.90936	2.11132	2.73083	3.07001
687807	Lung (NSCLC)	Nilotinib	Yes	4.05681	4.05099	3.83844	3.30388	2.90565	3.36255	3.4923
907794	Large intestine	NU7441	Yes	3.11123	2.66547	2.36705	2.72144	2.61604	3.01982	2.67796
910904	Upper aerodigestive tract	Ruxolitinib	Yes	4.76801	4.29903	4.13566	4.31096	4.08744	4.11599	4.18982
906828	Thyroid	Idelalisib	No	4.9959	4.26573	4.79236	4.59722	4.49873	4.5807	4.54695
1509074	Kidney	Serdemetan	No	3.38087	2.75015	2.90163	2.97141	2.59032	3.35157	2.91302
907042	Central nervous system	Talazoparib	No	-1.25542	0.157778	-0.341883	-0.694331	0.142622	1.49129	0.151096
910911	Upper aerodigestive tract	UNC1215	No	2.18457	2.79145	2.68195	2.76448	2.41808	2.59549	2.65029
1295740	Lymphoid	Selumetinib	Yes	3.29859	1.20719	3.43608	2.49609	3.82534	2.03591	2.60012
949167	Bone	UNC1215	No	2.36955	2.02755	2.04144	2.13741	1.99152	1.89419	2.01842
909718	Large intestine	Serdemetan	No	3.71772	2.70254	2.10051	2.56197	2.01084	2.35826	2.34683
930299	Thyroid	PD173074	Yes	4.1095	4.05313	2.79835	3.75133	3.31817	4.07863	3.59992
907786	Lung (NSCLC)	KIN001-236	No	2.56889	3.59549	3.62261	3.17337	3.33128	3.73453	3.49146
908158	Lymphoid	XMD8-92	Yes	2.00113	2.11531	2.01913	2.19231	2.44775	1.7434	2.10358
971777	Skin	GW843682X	Yes	-2.08551	-3.05441	-2.53652	-2.09172	-2.09574	-2.79729	-2.51514
906869	Stomach	Veliparib	No	4.47649	3.89875	3.85441	4.21322	4.00478	3.98146	3.99052
1331035	Lymphoid	NPK76-II-72-1	Yes	1.64056	1.54266	1.17658	1.02337	1.1211	1.17095	1.20693
688001	Lung (others)	Rucaparib	No	2.61853	3.34311	3.01128	2.62521	2.16375	2.55394	2.73946
910401	Lymphoid	JNK Inhibitor VIII	Yes	4.29845	3.88193	3.75601	3.93217	3.76685	3.92649	3.85269
907791	Lymphoid	S-Trityl-L-cysteine	No	1.07642	1.55799	1.33419	1.83273	1.81163	1.16388	1.54008
949164	Bone	Luminespib	No	-2.49089	-3.0548	-3.04264	-2.51825	-2.38576	-2.59132	-2.71855
907783	Haematopoietic	Refametinib	Yes	-1.65475	0.403284	1.2059	-1.63317	1.35465	-0.260654	0.214001
1298356	Lung (NSCLC)	Dabrafenib	Yes	5.36191	4.64348	4.62409	4.52493	4.48889	4.5073	4.55774
906861	Biliary tract	RO-3306	Yes	3.80343	2.94851	2.82986	2.23062	2.72817	2.97274	2.74198
1240218	Pancreas	BMS-754807	Yes	1.86797	0.426055	0.577387	1.50481	1.99141	0.83424	1.06678
909736	Liver	CAY10603	No	-0.846101	0.652913	0.687719	0.0709785	0.642168	0.585906	0.527937
907068	Cervix	Ispinesib Mesylate	No	-0.821187	-1.45284	-2.25583	-2.06514	-1.29013	-0.867927	-1.58637
909773	Lymphoid	NSC-207895	No	3.84514	2.89833	2.89115	3.08519	3.54278	2.69615	3.02272
753533	Kidney	GSK319347A	Yes	4.51184	3.8163	4.03041	3.89375	4.08285	3.78629	3.92192
909708	Upper aerodigestive tract	IPA-3	Yes	3.16435	3.48998	3.8907	3.46841	0.934222	3.93619	3.1439
907048	Breast	Pazopanib	Yes	2.88235	3.18651	3.77517	3.16559	2.38114	3.50116	3.20192
1240135	Pleura	Trametinib	Yes	-0.581701	0.890895	-0.364278	-0.592641	-0.678346	-0.0142588	-0.151726
1479987	Ovary	Tubastatin A	No	5.17593	5.16624	5.37406	5.55834	5.02901	5.08309	5.24215
908130	Endometrium	PF-562271	Yes	0.858882	1.2008	1.07396	1.09987	1.53401	1.80384	1.3425
949177	Autonomic ganglia	Zibotentan	No	5.17039	5.00204	4.76566	4.94224	4.64536	4.8491	4.84088
906831	Lymphoid	ZG-10	Yes	0.872148	1.18174	0.799778	0.748509	1.33837	1.69642	1.15296
753583	Upper aerodigestive tract	Sorafenib	Yes	2.36633	2.47984	2.5583	2.89824	2.67304	2.23523	2.56893
1298475	Pancreas	Temsirolimus	No	-1.87346	-1.33512	-1.12031	-1.21077	-0.867323	-0.386379	-0.98398
906842	Lymphoid	PAC-1	No	0.943286	1.22839	0.979137	0.657564	0.130826	1.38747	0.876676
924108	Large intestine	Nilotinib	Yes	3.82822	3.78905	3.32879	3.58351	3.13157	4.01088	3.56876
906832	Lymphoid	GSK1904529A	Yes	2.84527	2.30962	2.30399	2.18153	2.19852	2.09979	2.21869
1240162	Upper aerodigestive tract	Serdemetan	No	2.41156	2.54212	2.30998	2.58192	2.44972	2.33583	2.44391
909974	Kidney	NU7441	Yes	3.46905	3.0412	2.83332	3.13146	3.59573	3.12274	3.14489
1298157	Breast	Camptothecin	No	-3.43303	-3.95421	-2.63912	-3.54648	-3.20235	-3.02485	-3.2734
749713	Breast	T0901317	No	3.87757	3.98615	3.61683	3.49953	3.93522	4.11829	3.83121
1240209	Stomach	Tanespimycin	No	2.54819	2.13516	1.81352	1.2865	-0.375124	-0.94776	0.782458
949158	Bone	Selisistat	No	4.33489	4.61548	4.64996	4.72027	4.64943	4.54883	4.63679
1240161	Upper aerodigestive tract	PD173074	Yes	1.26195	2.28154	1.867	3.10177	2.46289	2.31514	2.40567
910545	Haematopoietic	Tanespimycin	No	0.626419	1.53858	2.04684	0.432152	0.398738	0.838472	1.05095
910937	Lung (others)	WHI-P97	Yes	2.91921	3.962	4.12018	3.75708	3.69	4.00372	3.9066
687586	Central nervous system	NSC-87877	No	4.41148	4.65451	4.8828	4.27051	4.80265	4.56748	4.63559
687457	Urinary tract	Navitoclax	No	1.31612	2.72975	0.143703	2.29752	1.39844	2.0942	1.73272
1299064	Oesophagus	PLX-4720	Yes	2.50513	3.28059	3.51028	3.29226	3.19759	3.29559	3.31526
1240130	Skin	Pelitinib	Yes	0.885572	1.96825	2.17518	2.22746	2.00738	0.494237	1.7745
687807	Lung (NSCLC)	FTI-277	No	3.39616	3.6684	2.94182	2.57585	3.00783	3.13277	3.06533
1290724	Upper aerodigestive tract	Pictilisib	Yes	-0.627809	0.98491	0.37744	1.29266	1.28516	0.647272	0.917488
909723	Skin	Bicalutamide	No	2.39465	3.05185	2.63465	2.63155	2.70986	2.68587	2.74276
906833	Central nervous system	SN-38	No	-7.39031	-5.50114	-4.56435	-5.32024	-4.74253	-5.74844	-5.17534
1240134	Pleura	Tivozanib	Yes	0.268671	0.301601	0.238404	0.101692	0.0394072	0.293359	0.194893
724839	Cervix	Bicalutamide	No	3.0175	2.66792	3.15646	2.62273	3.14383	2.70893	2.85998
753549	Central nervous system	Quizartinib	Yes	3.25448	2.64027	2.83284	3.08668	2.57846	3.21446	2.87054
1331032	Lymphoid	IPA-3	Yes	2.84576	2.80154	2.80538	3.2698	2.20182	3.49044	2.9138
1240205	Upper aerodigestive tract	Pelitinib	Yes	2.14628	1.65212	1.7845	1.64927	2.19229	1.15603	1.68684
717431	Autonomic ganglia	CCT-018159	No	2.5739	2.6111	2.65792	2.68115	2.69747	2.63943	2.65741
907311	Haematopoietic	IPA-3	Yes	1.81307	3.19072	5.0506	3.11518	2.60072	3.01693	3.39483
905961	Large intestine	GSK650394	Yes	1.85698	1.94839	2.99492	1.54227	2.76212	1.78155	2.20585
909776	Bone	Tubastatin A	No	5.5844	4.86558	4.87998	4.94415	2.79121	4.81136	4.45846
722058	Lung (NSCLC)	Ruxolitinib	Yes	4.5012	4.11608	4.42051	4.37668	4.03901	4.07913	4.20628
909754	Soft tissue	GSK1070916	Yes	4.79522	4.72911	5.12352	4.53118	4.5333	4.38102	4.65963
908465	Lung (others)	SGC0946	No	2.00436	1.76241	1.73356	1.97776	1.81553	2.04387	1.86663
907060	Bone	FR-180204	Yes	5.02479	5.03438	5.13751	4.91876	4.97136	4.9035	4.9931
724866	Lung (NSCLC)	Pictilisib	Yes	0.872097	0.418742	-0.881198	0.454746	0.279977	0.955797	0.245613
906870	Haematopoietic	KIN001-244	Yes	0.0551946	-0.207786	0.826571	1.57015	0.498702	-0.49655	0.438218
909785	Lymphoid	Ispinesib Mesylate	No	-2.39022	-1.69817	-2.27733	-2.69519	-1.18548	-1.75525	-1.92228
910931	Lung (NSCLC)	Veliparib	No	4.29676	4.08057	3.74887	4.11544	3.95858	3.95195	3.97108
1479988	Ovary	XMD14-99	Yes	4.48717	4.53043	3.99543	4.3221	3.98396	3.26097	4.01858
924108	Large intestine	Pictilisib	Yes	1.22026	1.27209	1.83353	1.32527	3.10653	1.17221	1.74193
907276	Stomach	Gefitinib	Yes	1.11061	0.812423	1.48638	1.58078	0.93471	0.519614	1.06678
1298160	Skin	KIN001-270	Yes	6.30648	5.59945	5.6625	5.29708	5.35543	5.14672	5.41224
909751	Large intestine	Y-39983	Yes	3.41169	3.94929	4.1618	4.18557	3.03586	4.30748	3.928
1480362	Ovary	Navitoclax	No	2.43891	2.5992	2.30399	2.15193	1.41784	1.99144	2.09288
906848	Stomach	FH535	No	1.77249	3.18186	2.15989	2.09042	1.78809	1.76683	2.19742
907299	Soft tissue	AT-7519	Yes	0.557203	1.31332	1.23996	0.790125	2.13963	0.306539	1.15791
906804	Ovary	AICA Ribonucleotide	No	7.63867	7.33839	6.52818	7.46355	7.01614	7.91168	7.25159
910903	Skin	SB-505124	Yes	4.63579	3.91765	3.88954	3.4644	4.07017	3.7967	3.82769
909740	Large intestine	DMOG	No	8.72667	6.19521	5.75359	6.90242	7.59663	5.83437	6.45644
1290809	Pleura	NPK76-II-72-1	Yes	5.10156	4.05299	4.35231	4.08153	4.56726	3.65219	4.14126
909735	Endometrium	AZD6482	No	2.66643	1.93918	1.1066	1.74006	0.824644	0.274284	1.17695
949156	Bone	HG6-64-1	Yes	0.293299	0.469157	0.527161	0.143335	1.11955	0.329364	0.517714
713899	Lung (others)	SL0101	Yes	4.23714	4.21301	3.87652	3.97046	3.97675	3.93252	3.99385
753540	Lung (NSCLC)	ZM447439	Yes	2.88268	1.55644	2.09769	2.13279	2.37574	1.71816	1.97616
907291	Large intestine	Trametinib	Yes	0.0238151	-2.65274	-1.54449	-0.96406	-0.457792	-0.459124	-1.21564
910915	Pancreas	NSC-207895	No	2.67551	4.89847	5.25332	5.27347	6.0667	4.76531	5.25145
1240184	Lung (NSCLC)	Ponatinib	Yes	1.24572	0.967184	0.539058	-0.0504934	1.37823	0.741328	0.715061
909736	Liver	JQ1	Yes	-1.57537	-0.266609	-0.715907	-0.762186	-0.910064	-0.062767	-0.543507
905960	Breast	Ruxolitinib	Yes	4.3222	4.15591	4.16364	4.28878	4.25637	4.09864	4.19267
907799	Lymphoid	BIX02189	Yes	3.27753	2.9864	2.86254	2.99741	2.7144	2.5679	2.82573
1240219	Pancreas	NSC-87877	No	5.51353	4.71446	4.60802	4.59209	4.68512	4.25936	4.57181
905944	Lung (NSCLC)	Enzastaurin	Yes	2.68746	4.24692	3.61617	4.59033	4.35026	4.46978	4.25469
1298146	Liver	ZG-10	Yes	4.61739	2.52566	3.89558	2.74964	2.97552	2.88738	3.00676
753616	Autonomic ganglia	CI-1040	Yes	1.19534	2.50683	2.77451	3.38774	3.02398	2.35615	2.80984
909974	Kidney	BMS-509744	Yes	2.9858	3.13206	2.63269	4.90646	5.04212	4.01178	3.94502
1240122	Upper aerodigestive tract	Talazoparib	No	2.51559	0.647144	0.817701	1.71174	0.965441	1.96745	1.2219
909770	Stomach	Dactolisib	Yes	-1.40349	-1.00667	-0.610569	-0.214979	-1.19232	-1.18045	-0.840997
949090	Ovary	IOX2	No	0.531189	2.19731	0.453873	0.0643768	0.854065	0.3034	0.774604
910943	Central nervous system	MPS-1-IN-1	Yes	6.28185	4.82983	5.04024	4.53749	5.25745	4.81879	4.89676
753624	Pancreas	BX796	Yes	4.2033	2.58986	2.78416	2.9157	2.52004	2.21116	2.60419
905967	Lung (others)	KIN001-266	Yes	3.21314	4.63145	3.97397	4.58412	3.48109	4.34707	4.20354
908473	Lung (others)	Amuvatinib	Yes	4.88217	4.18007	4.67792	3.83894	5.02963	4.47278	4.43987
753618	Autonomic ganglia	AZ628	Yes	2.14137	1.26106	2.86653	2.01692	1.98799	1.05704	1.83791
753596	Skin	FH535	No	0.866459	1.779	1.28644	1.8728	2.7435	-0.571483	1.42205
906833	Central nervous system	QL-X-138	Yes	-0.995058	0.249125	0.442267	-0.35529	0.434975	-0.0522416	0.143767
1298216	Pancreas	AS605240	No	1.95301	3.43671	1.86282	1.92935	1.92528	4.30725	2.69228
905990	Ovary	AR-42	No	1.33394	2.26575	2.43287	1.42417	1.27551	0.707996	1.62126
1327771	Haematopoietic	Embelin	No	2.71458	3.10524	2.42364	2.57701	1.66007	2.53488	2.46017
946372	Central nervous system	Ruxolitinib	Yes	4.63405	3.84068	3.53506	3.77697	4.02963	3.94887	3.82624
907042	Central nervous system	JQ1	Yes	-1.2537	-0.879178	-0.174296	0.0434172	-0.072138	0.122129	-0.192013
909702	Lymphoid	Axitinib	Yes	1.0442	1.09615	0.901132	0.988801	1.05293	1.24606	1.05701
753547	Lung (others)	JNK Inhibitor VIII	Yes	5.08576	4.52534	4.30715	4.71662	4.36219	4.26942	4.43615
724839	Cervix	Bosutinib	Yes	-1.61197	2.95368	2.78759	2.96464	2.42242	1.72692	2.57105
753610	Lung (others)	LFM-A13	Yes	4.2504	3.62567	4.10178	4.12507	3.73359	4.29897	3.97702
687819	Lung (NSCLC)	GW-2580	Yes	4.34485	5.26016	5.06868	5.08162	5.35099	4.82262	5.11681
908449	Central nervous system	BX796	Yes	2.30754	1.8933	2.01056	1.46181	1.62699	1.95291	1.78912
909700	Upper aerodigestive tract	Amuvatinib	Yes	4.16299	3.99755	4.20504	4.1215	4.21662	4.17808	4.14376
909771	Haematopoietic	Gefitinib	Yes	1.63339	1.26685	1.50869	1.54577	1.40152	1.22507	1.38958
905936	Large intestine	OSU-03012	Yes	1.9604	0.916547	1.62865	0.833303	1.58853	1.4666	1.28673
908152	Pleura	IPA-3	Yes	5.2581	3.57992	5.99615	5.52859	4.85106	4.97304	4.98575
907046	Breast	NG-25	Yes	4.15966	3.33824	2.8293	2.91411	2.21182	3.78474	3.01564
909779	Lung (others)	CHIR-99021	Yes	3.26376	2.87046	2.9038	3.34509	2.5461	2.9441	2.92191
1331036	Lymphoid	BAY-61-3606	Yes	-1.19714	-0.00821656	-0.0530281	0.0584151	0.297333	0.0635232	0.0716054
946373	Central nervous system	Dacinostat	No	-0.425061	-0.822993	-0.331143	-0.553127	-0.637123	-1.56179	-0.781236
946367	Central nervous system	Nilotinib	Yes	4.02677	3.03571	2.66136	2.82673	2.82362	2.51927	2.77334
1290806	Stomach	JQ1	Yes	-1.10429	-0.413533	-0.460941	-0.580796	-1.41175	0.67734	-0.437937
905964	Lymphoid	GSK429286A	Yes	4.44195	3.89605	3.98544	3.77051	3.99494	4.02701	3.93479
683665	Lymphoid	Pelitinib	Yes	-0.966774	-0.419609	-0.270171	0.874357	0.261336	0.365263	0.162236
907321	Oesophagus	MK-2206	Yes	1.4112	2.53498	1.99965	1.56139	1.27606	2.52361	1.97914
910932	Skin	JNK-9L	Yes	-0.114045	0.171989	0.445745	0.279933	-0.281074	0.201412	0.163601
1240136	Pleura	SGC0946	No	1.92908	1.85041	2.04631	1.98986	1.70924	2.16125	1.95141
910921	Skin	Avagacestat	No	5.35649	4.8209	4.58735	4.70847	4.72186	4.60837	4.68939
909974	Kidney	Sunitinib	Yes	5.85801	4.64696	4.28657	4.49574	4.66393	4.30864	4.48037
971773	Soft tissue	AZD8055	Yes	0.248339	0.139997	-0.0441551	-0.280336	0.662123	-0.773035	-0.0590812
687819	Lung (NSCLC)	Bryostatin 1	No	-3.97877	-2.70896	-3.04699	-1.86482	-3.4778	-2.46728	-2.71317
1240145	Lung (NSCLC)	Amuvatinib	Yes	4.15763	3.71289	3.42676	3.55236	2.65516	3.81604	3.43264
1240166	Soft tissue	NSC-87877	No	4.39251	4.33694	5.03209	4.32433	4.71208	4.46877	4.57484
907273	Lymphoid	Crizotinib	Yes	-0.556508	0.175248	-0.341377	-0.100438	-0.528359	1.68389	0.177792
724874	Lung (NSCLC)	Bryostatin 1	No	-1.19031	-1.9802	-1.84289	-1.69573	-1.15792	-1.73615	-1.68258
749714	Breast	AS605240	No	3.48054	3.22444	3.41895	2.99904	2.76211	3.92676	3.26626
687448	Skin	Erlotinib	Yes	3.08093	2.88637	1.97506	2.76194	2.19057	3.38593	2.63998
1322224	Stomach	GNF-2	Yes	2.33753	2.39351	2.59255	2.02475	2.78434	2.45898	2.45083
910931	Lung (NSCLC)	Lenalidomide	No	4.25156	4.02516	3.89077	4.08533	3.93969	3.82542	3.95327
907277	Lymphoid	KIN001-260	Yes	2.97656	2.213	2.27064	2.35176	2.9314	2.59446	2.47225
1240207	Upper aerodigestive tract	BMS-754807	Yes	1.16668	2.34748	2.34306	2.09318	2.53278	2.4541	2.35412
946355	Oesophagus	Serdemetan	No	2.84894	2.91406	3.40242	2.79801	2.9893	2.0417	2.8291
753585	Kidney	BX-912	Yes	4.6617	4.08954	3.91619	4.52162	3.87688	4.53313	4.18747
753583	Upper aerodigestive tract	GNF-2	Yes	2.41649	3.00038	2.42125	2.61401	2.62666	2.61462	2.65538
946354	Oesophagus	Cabozantinib	Yes	3.00782	3.57475	2.99455	3.44389	2.90532	3.17648	3.219
724868	Lung (NSCLC)	Etoposide	No	2.65618	1.40805	2.13271	2.59755	0.899099	1.60284	1.72805
907046	Breast	Lenalidomide	No	4.78216	4.15705	4.07376	4.29423	4.02313	4.44215	4.19806
683667	Central nervous system	AR-42	No	-0.116709	-0.29728	0.34426	-0.31601	0.606279	-0.0533403	0.0567819
910933	Central nervous system	Veliparib	No	3.70024	3.67689	3.71771	3.78477	3.50854	4.44118	3.82582
1298157	Breast	GSK690693	Yes	3.84747	4.19122	4.65153	4.05838	3.90341	3.75399	4.11171
1331037	Lymphoid	A-443654	Yes	-3.25218	-2.17616	-2.07549	-2.32209	-2.61249	-1.89037	-2.21532
1240154	Thyroid	Olaparib	No	1.80914	2.13357	2.03644	2.3979	1.46401	2.60446	2.12727
909253	Haematopoietic	Tamoxifen	No	3.33831	3.28944	3.65884	3.21643	3.40615	3.48679	3.41153
908152	Pleura	AZ628	Yes	0.960117	1.65205	2.43223	2.46963	1.88432	2.12559	2.11277
905991	Ovary	Bexarotene	No	3.1039	3.43651	3.20775	3.69236	3.51011	2.94233	3.35781
1331032	Lymphoid	NPK76-II-72-1	Yes	1.14085	1.17356	0.736092	0.472669	1.07487	1.35868	0.963172
908122	Breast	Dacinostat	No	-3.02269	-2.4638	-3.09929	-2.68419	-2.5636	-3.09765	-2.78171
906877	Lymphoid	Lenalidomide	No	3.56684	3.64287	3.7716	3.58585	3.11559	3.19076	3.46134
908129	Endometrium	Alectinib	Yes	4.80567	3.76982	3.89333	3.63382	3.08224	3.69319	3.61448
910703	Lymphoid	KIN001-270	Yes	3.39833	3.78042	4.32642	4.41559	3.99348	3.58572	4.02033
753586	Lung (NSCLC)	ZSTK474	No	0.918569	0.904665	0.68577	0.208131	1.37762	1.5014	0.935517
946368	Central nervous system	PI-103	Yes	5.41649	4.21017	4.1594	4.67312	4.44823	4.64671	4.42753
908446	Stomach	S-Trityl-L-cysteine	No	0.14851	1.67084	1.38069	2.41537	0.915084	0.893463	1.45509
908449	Central nervous system	AS601245	Yes	1.76568	1.86884	2.10807	2.00787	1.85562	2.25612	2.0193
908447	Autonomic ganglia	CGP-60474	Yes	0.943402	-1.42618	-0.95224	-1.61867	-0.837582	-1.26511	-1.21996
905946	Breast	JNK-9L	Yes	-1.15627	-0.208011	-1.05425	-1.24134	-0.360968	-1.10558	-0.794029
1240221	Bone	Ponatinib	Yes	1.3198	1.35048	1.5839	1.58017	1.38656	1.54081	1.48839
1290807	Bone	GW441756	Yes	3.50828	2.68429	3.22429	3.17966	2.81855	2.93293	2.96794
753570	Upper aerodigestive tract	Bexarotene	No	4.70415	3.32096	4.03194	4.02345	4.18843	3.24453	3.76186
906877	Lymphoid	Daporinad	No	-6.94365	-5.87562	-4.18359	-4.76948	-5.51704	-4.16407	-4.90196
906853	Biliary tract	Palbociclib	Yes	0.406437	3.00165	1.61761	1.59278	-0.0755901	1.37434	1.50216
909706	Skin	NSC-87877	No	4.26306	4.7936	4.91548	4.86793	4.8078	4.78314	4.83359
1480359	Ovary	ZM447439	Yes	4.97217	4.31946	4.0977	4.02147	3.5687	4.26506	4.05448
1299052	Upper aerodigestive tract	PAC-1	No	2.51699	2.28515	1.61899	2.78735	1.73473	3.08242	2.30173
1240179	Cervix	Belinostat	No	1.33752	0.904662	0.882468	2.24166	0.996059	0.851922	1.17536
1240150	Central nervous system	TAK-715	Yes	4.07448	4.08095	4.84673	4.21507	4.03558	4.38283	4.31223
909703	Haematopoietic	Masitinib	Yes	3.13337	2.12745	2.26799	2.40217	2.54021	2.45157	2.35788
909738	Liver	PLX-4720	Yes	3.58206	4.05768	3.25601	4.23562	3.19303	4.60467	3.8694
910937	Lung (others)	Fedratinib	Yes	0.931053	1.59459	1.50286	1.31983	0.790087	1.99402	1.44028
905986	Central nervous system	SGC0946	No	1.87361	1.65797	1.6651	1.9418	1.95059	2.09977	1.86305
1290768	Bone	GSK429286A	Yes	0.77948	4.89193	4.75714	4.79713	4.60599	4.89466	4.78937
684055	Bone	CGP-60474	Yes	-0.778895	-1.43486	-1.25395	-1.69171	-0.256427	-0.58221	-1.04383
1330983	Haematopoietic	JQ1	Yes	-0.726477	-0.941475	-1.1439	-1.1186	-0.890572	-1.24385	-1.06768
909698	Large intestine	Bexarotene	No	1.88739	2.85924	2.11137	2.70427	1.28437	2.977	2.38725
753605	Lung (others)	Pictilisib	Yes	2.37901	1.55603	2.27147	2.24818	1.94159	2.73048	2.14955
1290808	Pleura	PHA-793887	Yes	3.31982	4.12807	4.14017	4.36322	4.14974	4.60528	4.2773
908483	Lung (others)	CHIR-99021	Yes	3.10973	3.74966	3.32735	3.61481	3.256	2.98658	3.38688
910925	Skin	Bosutinib	Yes	0.631252	0.436914	1.31319	1.10386	0.642271	0.48083	0.795412
1240208	Pancreas	JQ1	Yes	-0.922864	0.187806	-0.430836	0.171139	0.37872	1.09399	0.280163
907071	Liver	CP724714	Yes	4.19794	3.88056	4.10929	3.72385	4.27635	4.40105	4.07822
906831	Lymphoid	TAK-715	Yes	2.98708	3.16719	3.71759	2.70828	2.78398	2.32866	2.94114
1299064	Oesophagus	GSK690693	Yes	4.86679	3.6818	3.8652	3.87267	4.50547	4.25074	4.03517
907783	Haematopoietic	Selumetinib	Yes	1.72886	1.39823	3.57616	2.52795	3.4474	2.74139	2.73823
1298362	Upper aerodigestive tract	FH535	No	2.70723	1.83668	1.64406	1.76938	1.78091	2.00576	1.80736
1290797	Pancreas	NSC-87877	No	5.04582	4.89803	5.00647	4.38366	4.57654	5.05281	4.7835
908139	Stomach	ZM447439	Yes	3.94016	2.20696	2.20294	2.29929	2.17453	2.03395	2.18353
907300	Haematopoietic	Lapatinib	Yes	2.71455	2.60143	2.74722	2.77221	2.99886	2.89979	2.8039
924247	Vulva	CCT-018159	No	1.53488	2.12577	2.24239	2.58367	2.07854	2.26758	2.25959
1295740	Lymphoid	Seliciclib	Yes	4.40983	2.81618	3.58148	2.87924	2.52056	3.15236	2.98996
1298365	Ovary	Enzastaurin	Yes	2.31166	4.2722	2.28048	4.56704	2.9114	2.49486	3.3052
753555	Oesophagus	AICA Ribonucleotide	No	8.01694	7.10395	7.82408	7.32462	6.2996	8.157	7.34185
1298365	Ovary	SN-38	No	-2.93132	-3.7704	-4.08809	-3.65164	-5.87229	-3.75649	-4.22778
907172	Skin	AZ628	Yes	-1.55927	0.252956	2.12397	2.42646	1.93998	1.57926	1.66452
753554	Lung (NSCLC)	SNX-2112	No	0.662344	-0.833243	-1.48671	0.173675	-0.455664	-0.095827	-0.539554
924111	Salivary gland	Amuvatinib	Yes	4.57432	3.94635	3.31072	3.62483	4.38936	4.32695	3.91964
684681	Lung (NSCLC)	CUDC-101	Yes	1.2837	0.195663	1.28935	1.71699	0.534863	0.0133254	0.750038
909751	Large intestine	KIN001-260	Yes	4.41494	4.29894	4.59515	4.36982	4.64322	4.61574	4.50457
688001	Lung (others)	BIX02189	Yes	4.46338	4.3871	4.27814	4.12826	4.20196	4.14498	4.22809
909742	Lymphoid	GW-2580	Yes	4.19564	4.56791	4.66312	4.85954	4.34316	4.72491	4.63173
906838	Lymphoid	Lenalidomide	No	2.16936	3.71721	3.3806	3.73576	3.4295	3.18386	3.48939
907055	Stomach	UNC0638	No	3.60525	2.13094	2.24245	2.63009	2.56123	2.30433	2.37381
753621	Oesophagus	AZ628	Yes	1.94277	2.63717	2.53641	2.62587	3.08261	1.88228	2.55287
753565	Lung (others)	Tipifarnib	No	1.87339	2.34236	1.32162	0.0383875	1.92093	0.900872	1.30483
907060	Bone	Doramapimod	Yes	2.54906	3.70513	3.88863	3.75948	3.7846	3.03441	3.63445
949161	Bone	NSC-87877	No	5.44372	4.3721	4.94982	4.67001	4.8144	4.78956	4.71918
1298168	Kidney	WHI-P97	Yes	5.19799	4.37102	4.43284	4.36183	4.35374	4.42402	4.38869
1298534	Pancreas	AT-7519	Yes	0.350792	1.58537	3.13057	2.41394	1.33417	0.682433	1.8293
1290765	Bone	PF-4708671	Yes	4.89667	4.28203	4.33613	4.72288	4.6801	4.28611	4.46145
1503371	Oesophagus	Masitinib	Yes	3.12585	4.16203	4.35315	4.40852	3.74293	4.43093	4.21951
907041	Stomach	AZD6482	No	3.34632	3.00844	3.11674	2.066	2.27819	1.95185	2.48424
908445	Stomach	Serdemetan	No	3.21724	2.56694	3.06657	2.95704	3.45486	2.42467	2.89402
1240142	Lung (NSCLC)	AZD8055	Yes	-0.0231702	0.144678	-0.0127744	-0.297953	-0.174788	-0.0120642	-0.0705804
1524416	Kidney	KIN001-270	Yes	4.56453	4.22771	4.32348	4.70615	4.49134	4.69471	4.48868
905958	Lymphoid	Tipifarnib	No	0.873797	0.147432	0.441001	0.438406	1.35598	1.40813	0.75819
905968	Ovary	Pictilisib	Yes	-0.584106	0.431255	-1.44255	-0.424171	0.48871	0.116359	-0.166079
906765	Lymphoid	BMS-536924	Yes	1.06139	2.1535	2.28567	1.85366	2.31821	2.15921	2.15405
906823	Central nervous system	Navitoclax	No	2.48606	2.41888	2.28449	2.28826	1.42224	1.70829	2.02443
1240201	Pancreas	JW-7-24-1	Yes	1.45913	2.10763	1.82222	1.86235	2.55898	2.04767	2.07977
910931	Lung (NSCLC)	PLX-4720	Yes	4.99016	4.07642	3.68654	4.02174	1.8958	4.2236	3.58082
1298145	Skin	CP724714	Yes	4.78008	4.69169	4.63515	4.66387	5.18325	4.82095	4.79898
924100	Prostate	Dacinostat	No	-3.99175	-2.91205	-3.01968	-2.84494	-2.98668	-2.98684	-2.95004
908126	Haematopoietic	AZD6482	No	3.20834	3.10899	2.0066	2.96249	3.47654	3.06816	2.92456
713885	Lung (others)	SN-38	No	-3.50051	-2.91622	-2.66612	-3.032	-3.51033	-4.05455	-3.23585
1331034	Lymphoid	Tanespimycin	No	-0.932906	0.543101	1.57149	0.708675	1.01791	1.42035	1.05231
1299080	Skin	Obatoclax Mesylate	No	-3.86074	-2.30514	-2.53196	-2.60799	-3.08693	-2.4534	-2.59708
1298534	Pancreas	Refametinib	Yes	1.59897	4.65727	4.8229	4.46869	4.22579	4.69006	4.57294
910932	Skin	Tipifarnib	No	1.35109	3.08513	2.86988	2.47709	1.48127	1.62195	2.30707
910932	Skin	Navitoclax	No	3.23208	2.3494	2.30399	2.27301	1.40764	2.02595	2.072
1660034	Large intestine	Alectinib	Yes	3.81972	3.56475	3.73872	3.7711	3.81629	3.5064	3.67945
910907	Pancreas	NSC-207895	No	5.86294	5.20651	5.59141	5.36794	6.2637	5.21648	5.52921
908142	Lymphoid	QL-X-138	Yes	-0.771551	-0.159598	0.333282	0.345281	0.0407499	0.0948542	0.130914
906856	Haematopoietic	Trametinib	Yes	-5.08858	-4.09697	-1.69887	-3.03395	-3.22044	-3.59472	-3.12899
1240147	Liver	Idelalisib	No	5.53065	5.06576	5.0878	5.13184	5.16739	4.7981	5.05018
910694	Central nervous system	CI-1040	Yes	4.89783	3.66936	3.60492	3.81827	3.80469	4.47963	3.87538
910906	Lymphoid	Olaparib	No	3.55105	2.71592	2.96787	2.93169	3.03789	2.73383	2.87744
910688	Haematopoietic	BMS-509744	Yes	2.69829	2.29516	3.35495	2.37069	2.97682	2.49412	2.69835
908451	Haematopoietic	Avagacestat	No	5.10218	3.81939	4.20997	4.07925	4.05192	3.88242	4.00859
925345	Bone	PIK-93	No	1.61062	1.72526	1.46777	1.1261	1.33256	1.44224	1.41879
925339	Skin	Temsirolimus	No	-0.76906	-0.887458	-1.30142	-1.53272	-0.573691	-1.81423	-1.2219
684072	Bone	Erlotinib	Yes	2.04107	2.50631	2.53864	2.9806	2.68511	2.42831	2.6278
907057	Liver	ZM447439	Yes	1.05252	1.8144	2.13444	1.30968	1.11135	0.569622	1.3879
924187	Endometrium	PHA-793887	Yes	4.03892	5.12896	4.48701	4.39365	2.81843	3.58455	4.08252
905976	Skin	SL0101	Yes	4.11717	4.55718	4.29972	4.48168	4.24684	4.65253	4.44759
1290908	Lung (NSCLC)	IOX2	No	-0.390561	0.285401	0.0488578	-0.0334407	0.0361737	-0.0220069	0.0629969
910687	Lymphoid	QL-XII-47	Yes	-0.395951	-0.190219	-0.211512	0.509063	0.459208	0.406437	0.194596
749714	Breast	FR-180204	Yes	5.55441	4.87919	4.90694	4.91342	5.08319	4.94517	4.94558
1331037	Lymphoid	PAC-1	No	2.1474	0.0977623	0.384894	0.33396	0.276389	-0.16166	0.186269
909264	Soft tissue	Dacinostat	No	-3.04561	-2.8789	-2.82269	-2.42387	-2.35064	-2.19412	-2.53404
1480361	Ovary	OSI-027	Yes	-0.369088	-1.17184	1.34595	0.86679	2.35708	-0.350676	0.609461
1327775	Lymphoid	Camptothecin	No	-1.23213	-5.00667	-2.63177	-3.39647	-3.14292	-4.47668	-3.7309
910930	Lymphoid	Erlotinib	Yes	1.76802	2.23214	2.67031	1.12293	2.5478	1.77436	2.06951
905960	Breast	Luminespib	No	-2.45218	-2.56746	-2.09272	-2.53884	-2.36848	-2.74641	-2.46278
1331038	Lymphoid	Pelitinib	Yes	-0.000991468	-0.0138556	-0.0200395	-0.603305	0.0225649	0.171867	-0.0885536
907786	Lung (NSCLC)	Bexarotene	No	2.29983	2.73989	2.44961	2.86635	2.91005	2.41717	2.67661
909249	Lymphoid	Lenalidomide	No	3.62197	3.26067	3.69092	3.65675	3.28965	3.38775	3.45715
905968	Ovary	Selumetinib	Yes	2.0535	3.26988	1.20112	3.93553	3.56547	2.48289	2.89098
905957	Breast	Omipalisib	Yes	0.743892	0.172529	-0.892589	0.448382	-0.196919	0.700135	0.0463075
908468	Lung (others)	IOX2	No	-0.282385	-0.033932	-0.453178	0.108406	0.0973232	-0.106604	-0.0775971
1298351	Lung (NSCLC)	GW441756	Yes	2.59099	2.91563	2.09609	2.29462	3.06647	2.2269	2.51994
687562	Central nervous system	Rapamycin	No	-2.19119	-2.50134	-2.37393	-5.49537	-5.29214	-3.40609	-3.81378
917486	Large intestine	Crizotinib	Yes	3.59186	2.05576	3.24021	2.99041	2.88232	3.15767	2.86528
907044	Lymphoid	QS11	No	2.87055	2.63665	2.50887	3.31306	2.73634	2.4397	2.72692
1290768	Bone	QL-XII-47	Yes	2.88276	2.30035	1.20998	2.21289	3.09762	1.93718	2.1516
753541	Upper aerodigestive tract	Lenalidomide	No	2.15394	3.21585	3.15806	3.2134	2.5613	3.59495	3.14871
910781	Endometrium	XAV939	No	3.96853	2.82416	3.08646	3.30789	2.61014	2.97334	2.9604
905977	Skin	XAV939	No	2.66346	3.33508	3.1981	3.62279	3.11375	3.6072	3.37539
753595	Pancreas	BMS-536924	Yes	-0.220872	-0.927545	-0.335134	-0.425419	-0.870277	-0.134444	-0.538564
907069	Biliary tract	Omipalisib	Yes	-4.08222	-3.33475	-4.01564	-3.79545	-3.50898	-3.01911	-3.53479
1290765	Bone	PAC-1	No	3.81774	4.04553	3.28804	2.95022	2.87475	3.24377	3.28046
1240212	Cervix	Tamoxifen	No	3.85489	3.37395	3.71547	3.54707	3.39151	3.43339	3.49228
1480371	Ovary	MK-2206	Yes	-1.11112	0.198045	1.05441	1.71357	0.388333	1.51296	0.973463
1331050	Lymphoid	GSK269962A	Yes	2.68471	2.60279	1.99936	2.75042	3.26866	2.06377	2.537
753608	Lung (NSCLC)	Pazopanib	Yes	2.06531	2.91798	3.4982	3.49171	3.43934	3.00844	3.27113
722066	Lung (NSCLC)	Vismodegib	No	4.94856	4.40327	4.53925	4.57554	4.37655	4.3864	4.4562
906820	Autonomic ganglia	FMK	Yes	3.17147	4.72986	4.5975	4.53601	4.53142	4.5585	4.59066
908144	Central nervous system	Obatoclax Mesylate	No	-1.83428	-0.310282	-1.38262	-0.973776	-1.14829	-1.14497	-0.991987
749712	Breast	Ponatinib	Yes	-0.47606	0.824377	-0.326982	-0.214226	0.434505	0.292502	0.202035
753566	Urinary tract	Amuvatinib	Yes	5.02988	4.17531	3.58048	3.87938	4.72868	4.79595	4.23196
909260	Lymphoid	Fedratinib	Yes	0.287896	1.31431	0.610776	0.494065	0.306831	0.262631	0.597723
907277	Lymphoid	Ruxolitinib	Yes	2.88839	1.90798	2.07156	2.38317	2.41509	2.66956	2.28947
905978	Kidney	A-443654	Yes	-1.32636	-0.450268	-0.856695	-1.90591	-0.645735	-0.546829	-0.881088
905936	Large intestine	Dabrafenib	Yes	1.33734	1.23884	3.48129	2.80861	3.26353	1.27036	2.41253
684057	Bone	Axitinib	Yes	0.30519	1.22914	1.33122	1.12048	0.394381	1.50863	1.11677
687586	Central nervous system	I-BET-762	Yes	5.07187	4.09047	4.39592	4.23253	3.49325	4.64112	4.17066
753555	Oesophagus	Cetuximab	No	4.54581	5.57149	5.05451	5.42272	5.04283	5.43968	5.30624
724868	Lung (NSCLC)	SB590885	Yes	3.91379	3.4655	3.08085	3.60228	3.26883	3.09945	3.30338
1240135	Pleura	SB52334	Yes	4.23737	5.22725	5.16041	4.85934	4.77962	4.85216	4.97576
1330982	Lymphoid	FH535	No	1.67997	1.82481	1.61244	1.89753	1.95582	1.8352	1.82516
925343	Soft tissue	Lapatinib	Yes	2.23336	1.73966	2.60482	1.33662	2.70814	2.44656	2.16716
910702	Pancreas	Lenalidomide	No	5.40168	4.39858	4.71618	4.03427	4.1677	4.37148	4.33764
910906	Lymphoid	PF-562271	Yes	0.582354	0.968385	1.57633	1.16715	1.32333	1.36247	1.27953
908463	Lung (NSCLC)	Tipifarnib	No	2.71068	3.51789	2.9307	4.7613	4.68178	3.13359	3.80505
930299	Thyroid	Gefitinib	Yes	1.15267	2.11398	2.30197	2.23014	2.31071	2.46871	2.2851
1660036	Large intestine	Nutlin-3a (-)	No	4.67488	4.61155	4.51037	3.79586	5.03359	2.04782	3.99984
687448	Skin	Ispinesib Mesylate	No	-0.0417092	-0.00358141	0.335189	-0.22021	0.197907	0.287844	0.11943
1240172	Breast	Bryostatin 1	No	-2.17725	-2.15862	-2.12992	-2.09413	-2.27139	-2.19171	-2.16915
1503371	Oesophagus	Talazoparib	No	2.23782	2.90339	2.03624	1.88626	2.73431	1.00304	2.11265
753554	Lung (NSCLC)	Motesanib	Yes	3.45493	2.78243	2.75062	2.5493	2.4382	2.37086	2.57828
1480359	Ovary	Nilotinib	Yes	4.27241	4.37828	3.66569	3.89938	4.05088	4.26056	4.05096
1290813	Pleura	Luminespib	No	-2.07377	-1.70448	-2.11066	-0.830461	-2.70791	-2.83053	-2.03681
687568	Central nervous system	QL-X-138	Yes	1.71621	2.43795	1.25121	1.40887	3.18893	1.01523	1.86044
907318	Oesophagus	PF-4708671	Yes	4.74157	3.91239	3.7102	3.82756	3.93406	3.65436	3.80771
905958	Lymphoid	Navitoclax	No	-2.67125	-2.43604	-1.81208	-0.524823	1.17669	0.352338	-0.648784
907062	Upper aerodigestive tract	CUDC-101	Yes	-1.08923	-0.928292	-0.674743	-0.263213	-0.118424	-0.0701508	-0.410965
753622	Oesophagus	(5Z)-7-Oxozeaenol	Yes	0.180485	1.25766	1.2831	1.42938	1.26043	1.09862	1.26584
909778	Breast	Pictilisib	Yes	2.31446	1.31327	1.22819	2.78404	0.0303267	0.987382	1.26864
907289	Large intestine	I-BET-762	Yes	4.19708	4.40526	4.20985	4.86378	4.97078	4.45346	4.58063
909250	Kidney	PI-103	Yes	3.16725	-0.0704579	1.15211	0.587042	3.31606	1.99903	1.39676
1659819	Lymphoid	Navitoclax	No	-1.4591	-0.201752	2.06353	-1.18532	1.0201	-0.258562	0.2876
949179	Autonomic ganglia	WZ-1-84	Yes	4.70495	3.50323	3.64485	3.75148	3.93862	2.87621	3.54288
949155	Bone	CCT007093	No	3.07297	3.8169	3.30099	3.75519	3.7983	3.33944	3.60217
907055	Stomach	GW441756	Yes	1.6495	1.42064	1.67555	2.20318	1.90795	2.40709	1.92288
910700	Large intestine	Fedratinib	Yes	2.81037	2.71601	2.84024	2.00942	2.72821	2.69784	2.59834
753576	Oesophagus	NPK76-II-72-1	Yes	4.73871	4.63097	4.06858	4.94782	4.66128	4.25027	4.51179
1298134	Cervix	Dacinostat	No	-2.17738	-2.18072	-2.74694	-2.47387	-1.26373	-2.52347	-2.23775
905951	Breast	TW 37	No	-0.196668	-0.0226253	-0.490694	-0.100276	0.260044	0.144341	-0.041842
910569	Large intestine	BMS-754807	Yes	-1.7216	-0.620803	0.814672	0.0375116	0.608078	-1.03296	-0.0387012
753583	Upper aerodigestive tract	QL-X-138	Yes	2.39759	2.70479	2.44533	1.57112	2.01027	1.97697	2.14169
909253	Haematopoietic	BI-2536	Yes	0.3858	0.846038	0.622125	-0.103145	0.36433	-0.0579052	0.334288
1240147	Liver	BIX02189	Yes	4.8729	3.00953	4.40152	4.1097	4.03904	3.37663	3.78728
907170	Autonomic ganglia	FTI-277	No	2.04259	2.19439	2.04314	1.99011	1.91167	2.10082	2.04803
908472	Lung (NSCLC)	Embelin	No	4.52982	3.6354	4.16526	4.27709	4.99877	3.78117	4.17154
909253	Haematopoietic	IPA-3	Yes	3.81478	3.1618	4.12048	4.39658	3.39623	4.26862	3.86874
910942	Testis	BMS-754807	Yes	0.55094	0.269034	0.242087	0.632865	0.858672	0.381616	0.476855
925338	Breast	Y-39983	Yes	4.92685	4.86386	5.12668	4.99494	5.50897	5.04222	5.10733
1290455	Haematopoietic	NVP-BHG712	Yes	-1.47493	0.322911	1.4232	1.15617	1.97921	0.667892	1.10988
1503365	Oesophagus	Cetuximab	No	4.55087	6.02789	5.46819	5.59467	5.84454	6.0388	5.79482
905940	Haematopoietic	Ponatinib	Yes	-0.439538	-2.23486	-3.70982	-5.27417	-3.27712	-1.36804	-3.1728
753612	Lymphoid	Pelitinib	Yes	3.69318	2.53838	0.653973	0.315659	1.64917	0.44912	1.12126
907787	Lymphoid	QS11	No	3.85947	2.63868	2.88777	2.64951	3.1639	2.30024	2.72802
908446	Stomach	Fedratinib	Yes	3.02081	2.66334	3.09035	3.04902	1.64186	2.88432	2.66578
998189	Large intestine	Vorinostat	No	3.00145	1.04014	1.44066	1.31947	1.84182	0.963565	1.32113
908457	Large intestine	Salubrinal	No	5.01441	3.30054	3.71918	3.29045	3.7954	4.30372	3.68186
906831	Lymphoid	Doramapimod	Yes	4.29022	3.87979	3.75803	4.13361	3.65023	3.94282	3.8729
910544	Haematopoietic	AZD6482	No	3.91172	2.99006	2.67227	3.33398	3.65891	2.26844	2.98473
687448	Skin	Pazopanib	Yes	4.94717	3.58336	3.83322	3.69835	3.74291	2.73724	3.51902
907289	Large intestine	BX796	Yes	2.5455	2.36569	2.50939	2.85299	2.03147	3.14757	2.58142
1290808	Pleura	NPK76-II-72-1	Yes	4.86487	4.07231	4.13731	3.51671	4.9102	4.12497	4.1523
1240209	Stomach	PAC-1	No	0.767425	1.61434	2.31299	1.3911	2.48938	1.59558	1.88068
949088	Lymphoid	XMD14-99	Yes	4.15405	4.41939	4.05824	3.54027	3.87741	3.59352	3.89777
1240218	Pancreas	CP466722	Yes	3.90406	3.65067	3.41113	3.51947	3.78664	2.91021	3.45562
930298	Cervix	PF-562271	Yes	2.54998	3.20574	4.27349	3.20214	3.48035	4.26289	3.68492
910569	Large intestine	FH535	No	2.73386	3.3082	2.62862	2.0506	2.56138	1.99265	2.50829
905933	Ovary	Trametinib	Yes	2.40342	0.562885	1.78285	0.610252	0.675032	0.558286	0.83786
907059	Upper aerodigestive tract	Lenalidomide	No	3.36986	4.04665	3.31765	3.63738	3.30482	3.53197	3.56769
906868	Central nervous system	WHI-P97	Yes	4.9789	3.60325	3.59445	3.35561	3.28738	3.06988	3.38211
1330983	Haematopoietic	FR-180204	Yes	3.48928	3.62437	3.39347	3.57611	3.45003	3.74318	3.55743
908145	Central nervous system	SL0101	Yes	4.17702	4.01967	3.92646	4.11538	3.7144	3.96287	3.94776
909785	Lymphoid	NSC-207895	No	5.17232	3.27236	3.91897	3.36209	4.23512	3.269	3.61151
688027	Lung (others)	Dabrafenib	Yes	4.62167	4.56958	4.55759	4.87424	5.09492	4.62217	4.7437
688018	Lung (others)	Alectinib	Yes	3.58203	3.3097	3.66049	3.82331	3.00316	3.38109	3.43555
1330972	Lung (others)	Refametinib	Yes	3.75747	3.21116	3.51134	3.1227	3.09573	3.52859	3.2939
949178	Autonomic ganglia	QS11	No	3.24944	3.16373	4.16694	3.17115	3.40263	2.70147	3.32118
949167	Bone	Parthenolide	No	3.77175	3.29961	3.27031	3.36294	1.9931	2.5397	2.89313
1290807	Bone	BX796	Yes	0.939996	1.14057	1.47263	3.32922	2.00164	1.48756	1.88632
910706	Lymphoid	AT-7519	Yes	-2.23822	-1.642	-2.20121	-1.39382	-0.372549	-0.995485	-1.32101
908141	Haematopoietic	MK-2206	Yes	3.03986	0.827958	0.934836	0.835998	1.96364	0.640005	1.04049
1240143	Lung (NSCLC)	CP466722	Yes	3.86012	3.10167	3.57828	4.07767	4.49914	3.01887	3.65512
949166	Bone	Lestauritinib	No	0.346111	0.309541	-0.357288	0.163824	-0.878644	0.225343	-0.107445
907044	Lymphoid	T0901317	No	3.8466	2.7872	3.45861	3.56969	3.35079	3.14469	3.2622
925339	Skin	Dabrafenib	Yes	-4.15787	2.17588	-3.1823	1.57295	2.15918	-2.51943	0.0412571
906843	Cervix	Fedratinib	Yes	3.02645	3.33286	3.55119	2.91986	2.37021	2.49679	2.93418
1240174	Endometrium	AZD6482	No	2.17422	3.18769	1.34903	2.32455	3.01454	0.596147	2.09439
905989	Large intestine	GW-2580	Yes	2.54208	5.02181	4.69477	4.93122	4.85747	4.70104	4.84126
910937	Lung (others)	GSK1904529A	Yes	1.39871	2.27414	2.30399	2.23017	2.45615	2.23845	2.30058
907273	Lymphoid	JNK Inhibitor VIII	Yes	3.7586	3.6214	3.79996	4.16366	3.40623	3.84834	3.76792
688058	Pleura	Bicalutamide	No	3.16459	3.02835	3.15654	3.20904	3.02165	2.98571	3.08026
1290906	Breast	BMS-754807	Yes	2.85841	2.57946	3.61567	1.03726	0.753482	3.42925	2.28302
909777	Lymphoid	NVP-BHG712	Yes	1.93904	2.82725	2.20827	2.49812	2.31969	2.08769	2.38821
924105	Prostate	JQ1	Yes	-2.94618	-1.21104	0.281782	-1.61863	1.60681	-0.984892	-0.385193
753581	Skin	SB52334	Yes	4.64298	4.70632	3.80315	4.3532	3.43676	3.83449	4.02678
910689	Large intestine	Enzastaurin	Yes	2.77204	5.50948	4.43137	5.01767	5.46804	5.13173	5.11166
1298352	Lung (NSCLC)	PI-103	Yes	0.421747	2.0536	1.70519	2.12322	0.260172	1.46926	1.52229
1240198	Ovary	T0901317	No	5.63502	4.44609	4.42047	5.03994	5.07637	5.10089	4.81675
724879	Lung (NSCLC)	GSK690693	Yes	5.37087	4.71836	4.74535	4.55356	4.59778	4.88974	4.70096
949153	Lymphoid	CGP-082996	Yes	1.59999	2.02961	2.77487	2.08703	1.36984	2.06056	2.06438
906833	Central nervous system	KIN001-266	Yes	3.40532	3.03818	2.73854	2.70383	2.69603	2.70536	2.77639
906807	Lymphoid	PD173074	Yes	0.758787	1.65794	1.94262	1.66314	1.69516	2.10189	1.81215
1303900	Breast	SB216763	Yes	4.7334	4.36065	4.46793	4.38625	4.67634	4.4911	4.47645
1331035	Lymphoid	Ponatinib	Yes	-2.41269	-2.39259	0.0869129	-1.74187	-0.895432	-0.761017	-1.1408
909706	Skin	Linifanib	Yes	1.81202	2.50982	2.63621	2.59922	1.92994	2.41412	2.41786
1240172	Breast	Bosutinib	Yes	2.39276	3.49452	2.4806	2.70735	3.4577	3.11644	3.05133
1240199	Ovary	UNC0638	No	3.04897	3.31985	4.0755	3.47283	2.39112	3.524	3.35666
907271	Central nervous system	NVP-TAE684	Yes	0.368044	1.27542	1.19512	0.470213	1.20903	1.01201	1.03236
1240212	Cervix	Bosutinib	Yes	1.55625	2.03926	2.41855	1.18521	3.75338	0.980521	2.07538
905990	Ovary	AICA Ribonucleotide	No	6.98693	7.36596	7.29585	7.86755	7.53201	8.41933	7.69614
905965	Lymphoid	Refametinib	Yes	1.72171	2.18379	2.5728	2.77461	3.13684	2.36499	2.60661
1240160	Liver	OSU-03012	Yes	0.185111	1.21581	0.778754	1.30257	1.62372	1.46813	1.2778
688006	Lung (others)	Cabozantinib	Yes	3.90956	2.92335	2.37578	2.7716	3.06872	3.00881	2.82965
910691	Endometrium	Sorafenib	Yes	2.40914	2.84057	2.4671	2.47101	2.85211	2.25476	2.57711
906861	Biliary tract	VX-702	Yes	2.38066	2.91293	2.77756	2.85991	2.92852	2.89347	2.87448
1327773	Lymphoid	Vismodegib	No	3.33194	3.47255	3.34098	3.39862	3.69579	3.05719	3.39303
753608	Lung (NSCLC)	BMS-345541	Yes	2.10654	2.36434	2.15141	2.54528	2.28862	1.95134	2.2602
910688	Haematopoietic	ZM447439	Yes	3.44828	1.78332	1.19624	2.53769	2.35848	1.98844	1.97283
1240124	Large intestine	SB216763	Yes	5.74578	5.15529	5.4028	5.0919	5.50521	5.72946	5.37693
684052	Bone	Tivozanib	Yes	0.210184	0.217249	0.443632	0.394181	0.370074	0.601712	0.40537
753583	Upper aerodigestive tract	GSK650394	Yes	4.06985	4.24422	2.72978	3.98436	2.7997	4.62854	3.67732
722066	Lung (NSCLC)	SB52334	Yes	4.87866	3.69246	4.13514	4.92735	4.93458	3.91412	4.32073
910930	Lymphoid	QL-XI-92	Yes	1.3439	2.34366	2.84606	3.44909	2.3341	2.43234	2.68105
724863	Lung (NSCLC)	Elesclomol	No	0.210898	-0.528939	0.849553	0.578282	-0.148849	0.53283	0.256575
908149	Lymphoid	A-770041	Yes	4.34482	2.86559	3.59789	3.40733	3.18418	3.35678	3.28235
949158	Bone	OSI-930	Yes	1.80597	3.1109	3.20737	3.20683	3.18135	2.80822	3.10293
906793	Skin	Selumetinib	Yes	2.73913	-0.667045	-0.184365	-1.57747	-1.41321	1.59981	-0.448455
908136	Lymphoid	Luminespib	No	-3.30095	-2.83766	-3.69696	-2.856	-2.98127	-2.31464	-2.9373
724878	Lung (NSCLC)	PF-562271	Yes	2.0707	2.53651	1.56704	2.36267	3.42929	2.43525	2.46615
907044	Lymphoid	Elesclomol	No	-3.59765	-2.34793	-0.834158	-0.743358	-1.39035	-1.89128	-1.44142
1299061	Soft tissue	Navitoclax	No	3.62806	2.13944	2.24856	2.00366	1.37182	2.10074	1.97284
905957	Breast	SB216763	Yes	4.68488	4.30448	4.52656	4.45298	3.84648	4.66741	4.35958
1240160	Liver	CCT007093	No	3.64958	3.74136	3.89661	3.98484	3.34	4.25407	3.84338
911905	Ovary	QL-XII-47	Yes	2.96207	0.922053	0.487736	0.408736	0.498359	0.133179	0.490013
925340	Stomach	Idelalisib	No	4.39074	4.90832	5.0195	4.41842	4.78081	4.84975	4.79536
925345	Bone	GSK690693	Yes	0.520443	0.802097	2.40875	1.2023	0.29071	2.06881	1.35454
1298365	Ovary	Lestauritinib	No	-1.66472	-1.83912	-1.54707	-1.093	-2.42007	-0.84518	-1.54889
713878	Lung (others)	Dasatinib	Yes	3.53459	2.16224	2.01039	1.96949	2.08507	2.156	2.07664
1331033	Lymphoid	MPS-1-IN-1	Yes	2.84742	2.17539	2.06904	2.22313	2.18218	2.19739	2.16942
908470	Pleura	ZM447439	Yes	2.55519	2.43827	1.95978	1.88714	2.28108	2.49333	2.21192
753569	Lung (NSCLC)	Gefitinib	Yes	0.917281	0.888143	1.84072	1.60684	1.74841	1.77931	1.57268
1299050	Upper aerodigestive tract	CI-1040	Yes	1.60887	0.462753	1.7518	0.964854	0.796466	0.209572	0.837088
1298533	Pancreas	Elesclomol	No	-2.40372	-3.37442	-2.2579	-4.66551	-3.97897	-0.805268	-3.01642
949172	Autonomic ganglia	OSI-930	Yes	3.67438	4.65111	4.43874	4.36311	4.70234	4.4168	4.51442
906696	Thyroid	Ispinesib Mesylate	No	-0.455114	-1.35768	-1.553	-1.72806	0.307148	-0.8219	-1.0307
910697	Skin	PF-562271	Yes	2.71032	1.54927	1.74475	1.32365	1.31018	1.55938	1.49744
910401	Lymphoid	FH535	No	1.93261	1.69273	1.98704	1.85064	1.77363	2.13446	1.8877
906853	Biliary tract	Vorinostat	No	1.24697	1.82778	1.74318	1.63275	1.66087	1.85637	1.74419
684055	Bone	PF-562271	Yes	2.98455	1.63984	1.92907	1.68638	1.25774	1.20982	1.54457
910546	Pancreas	Bexarotene	No	1.32285	2.8924	2.83256	2.75376	2.5695	2.35026	2.6797
910701	Upper aerodigestive tract	FMK	Yes	5.27778	4.62628	4.78073	4.71347	4.6707	4.63403	4.68504
687457	Urinary tract	Ruxolitinib	Yes	4.53573	4.33897	4.2574	4.42173	4.49657	4.41113	4.38516
908148	Haematopoietic	PF-562271	Yes	0.262586	0.635278	1.48081	1.16743	0.733959	0.580402	0.919575
949176	Autonomic ganglia	Veliparib	No	3.81784	3.45048	4.00559	3.79567	3.84303	3.55517	3.72999
910944	Lymphoid	FR-180204	Yes	2.11631	3.00241	3.84278	3.3094	3.80691	3.87162	3.56662
909728	Lung (NSCLC)	Vismodegib	No	4.57495	4.60213	4.31213	4.80718	4.45179	3.98511	4.43167
906794	Salivary gland	PHA-793887	Yes	2.19815	3.07542	2.74968	2.86658	2.45941	2.61092	2.7524
906696	Thyroid	Bexarotene	No	3.97671	3.03765	3.35903	2.7876	2.99282	2.5369	2.9428
688121	Bone	IPA-3	Yes	3.41317	4.06356	3.44824	4.15455	4.35707	3.42069	3.88882
1240226	Skin	FMK	Yes	4.78106	4.71015	4.88629	4.8182	4.83472	4.77466	4.8048
946377	Central nervous system	CCT007093	No	3.3358	3.68242	3.8713	3.51868	3.62578	3.7892	3.69748
908159	Lymphoid	Enzastaurin	Yes	2.00619	2.32155	1.6783	1.90719	0.91622	1.8311	1.73087
907318	Oesophagus	T0901317	No	4.32508	3.81875	4.03194	3.71434	4.2512	3.94296	3.95184
906870	Haematopoietic	JQ1	Yes	-1.05771	-1.23081	-0.846926	-2.00487	-1.40636	-1.77525	-1.45284
909262	Lymphoid	BMS-754807	Yes	3.23175	1.44048	1.18361	2.44563	2.90263	2.1241	2.01929
1298353	Lung (NSCLC)	ZSTK474	No	2.07734	2.36867	1.51396	2.74835	4.66175	2.49003	2.75655
905954	Skin	Refametinib	Yes	-1.86192	-1.40958	-1.54548	-1.95187	-0.571907	-0.369593	-1.16969
1240127	Endometrium	GW-2580	Yes	5.89714	5.29739	5.52079	5.71792	4.89198	5.53339	5.39229
909724	Skin	Avagacestat	No	5.23623	4.24408	4.52463	4.68792	4.39362	4.08151	4.38635
908151	Breast	Refametinib	Yes	3.84674	2.67058	3.79849	3.12117	2.86139	2.64837	3.02
907071	Liver	FTI-277	No	2.52119	1.97102	1.89192	1.22104	2.43352	2.14545	1.93259
946360	Ovary	Tipifarnib	No	2.91911	2.53182	1.75494	2.07301	2.86983	2.2141	2.28874
1240144	Lung (NSCLC)	AICA Ribonucleotide	No	7.20696	7.22666	7.84399	7.77387	7.53401	7.6884	7.61339
753532	Upper aerodigestive tract	NVP-BHG712	Yes	4.05424	4.35881	4.61258	4.87745	4.98303	4.34835	4.63604
906864	Thyroid	Ponatinib	Yes	2.27481	1.41906	1.79907	1.81389	0.543904	1.28198	1.37158
1327775	Lymphoid	CAY10603	No	-1.61713	-1.34225	-0.116717	-1.24543	-1.30203	-1.37489	-1.07626
1290767	Bone	SB-505124	Yes	3.91577	4.34719	5.09981	4.63696	5.18899	4.88442	4.83147
1240167	Oesophagus	PLX-4720	Yes	4.59502	4.32742	4.65857	4.20693	4.61689	4.00672	4.3633
909777	Lymphoid	NG-25	Yes	0.945413	1.92529	1.80275	1.93739	2.0004	1.78782	1.89073
1240128	Ovary	BI-2536	Yes	-1.69429	-1.52426	-1.15429	-0.160843	-1.02102	-1.49007	-1.0701
909976	Lymphoid	BX796	Yes	3.77113	3.21015	2.38878	1.95304	3.18337	3.09938	2.76694
753566	Urinary tract	Midostaurin	Yes	0.462062	-1.35005	-0.604126	-0.827891	-1.03014	-1.02838	-0.968118
949163	Bone	IPA-3	Yes	1.94514	1.58903	2.51601	4.26131	3.77319	2.29596	2.8871
910924	Stomach	Doramapimod	Yes	4.12746	4.32169	3.92943	4.18292	3.9613	4.21205	4.12148
1290722	Thyroid	SL0101	Yes	4.9087	4.48391	4.65899	4.36922	3.93172	4.18017	4.3248
908122	Breast	Trametinib	Yes	0.740011	2.12014	1.58835	2.07942	2.35482	1.84383	1.99731
907311	Haematopoietic	Etoposide	No	0.570009	1.78605	2.7512	1.13715	0.112543	1.15121	1.38763
949160	Bone	FMK	Yes	4.24946	4.31817	4.50096	4.0386	3.80507	4.42212	4.21698
908142	Lymphoid	CP466722	Yes	1.20585	1.5404	1.49107	1.26594	1.52574	1.35457	1.43554
724874	Lung (NSCLC)	KIN001-270	Yes	5.61376	5.85938	6.39802	6.11213	6.5153	6.18427	6.21382
910705	Lymphoid	Elesclomol	No	-1.71959	-1.89438	-2.05667	-3.32343	-3.11697	-1.47551	-2.37339
905938	Haematopoietic	NG-25	Yes	3.24905	1.3595	1.68361	1.79579	1.43511	1.41124	1.53705
971777	Skin	GW-2580	Yes	5.28478	5.06707	5.07762	5.20921	5.5033	5.00362	5.17216
909746	Large intestine	Linifanib	Yes	3.83816	4.69758	4.47774	4.30532	3.84892	3.99642	4.2652
1298348	Lung (NSCLC)	NVP-BHG712	Yes	4.03918	4.63301	4.51955	4.73671	4.30505	4.79361	4.59758
908440	Autonomic ganglia	Pictilisib	Yes	-1.39906	-0.0780993	-0.0808375	-0.49755	-0.714025	0.120957	-0.249911
946356	Oesophagus	RO-3306	Yes	4.44249	2.72316	2.12735	3.39295	1.81415	3.32973	2.67747
909251	Lymphoid	SB52334	Yes	3.94527	3.45224	3.39515	3.4785	3.61422	3.25224	3.43847
905968	Ovary	Elesclomol	No	-5.08011	-3.02017	-4.78348	-3.69428	-3.22616	-2.16987	-3.37879
1659817	Lymphoid	Navitoclax	No	1.97413	-0.920878	2.30328	2.17606	1.2973	1.14701	1.20055
1299062	Lung (others)	Linsitinib	Yes	3.14167	1.74092	1.48851	1.10493	2.4067	2.24417	1.79705
906693	Pancreas	PD0325901	Yes	-1.16006	-2.04707	-1.33055	-1.43903	-3.27636	-1.43003	-1.90461
905960	Breast	SN-38	No	-5.00218	-4.35597	-3.4569	-3.33924	-4.0325	-4.24683	-3.88629
909250	Kidney	Bexarotene	No	4.17722	3.05794	2.86747	3.16125	2.81739	3.509	3.08261
1327768	Lymphoid	AT-7519	Yes	-1.30288	-1.62181	-1.38067	-0.81596	-0.842155	-0.763843	-1.08489
1290730	Urinary tract	SB216763	Yes	3.38126	4.21174	4.27511	4.21548	3.9395	4.03981	4.13633
1330947	Haematopoietic	Palbociclib	Yes	-1.46761	0.653566	0.425557	0.334137	0.337695	0.904945	0.53118
1240174	Endometrium	Talazoparib	No	3.18884	2.80634	2.93234	1.59717	0.189383	1.20243	1.74553
753534	Lung (others)	Omipalisib	Yes	-2.57427	-2.63113	-1.72997	-2.21346	-1.8687	-2.13687	-2.11603
910935	Lymphoid	Bryostatin 1	No	-3.46309	-2.28717	-2.80216	-3.1662	-2.68946	-2.57631	-2.70426
908139	Stomach	NSC-87877	No	2.57393	4.43068	4.53236	4.47872	4.45505	4.35057	4.44948
753572	Pancreas	QL-XI-92	Yes	3.32126	2.81113	3.22352	3.39276	3.13905	2.55977	3.02525
1298356	Lung (NSCLC)	HG6-64-1	Yes	3.71909	3.80442	3.71416	3.56239	1.46755	3.47987	3.20568
909263	Large intestine	MK-2206	Yes	4.52069	1.08975	2.83218	2.1742	4.08177	2.90085	2.61575
906805	Lung (NSCLC)	CAY10603	No	-0.1267	1.30731	0.399073	-0.278557	1.04617	0.135559	0.521911
687590	Central nervous system	BMS-509744	Yes	4.14192	4.31706	4.33111	3.99326	4.37412	4.02779	4.20867
1298157	Breast	CUDC-101	Yes	0.874477	0.508407	0.864253	0.603081	0.662799	0.348204	0.597349
1327765	Lymphoid	PD173074	Yes	0.69028	1.72318	1.25333	1.41975	1.95837	1.71956	1.61484
909773	Lymphoid	Veliparib	No	3.79816	3.70312	3.66712	3.32753	3.78098	3.63832	3.62341
949155	Bone	PLX-4720	Yes	4.35193	3.23776	3.74046	2.62598	3.0842	2.70307	3.07829
749716	Breast	Selisistat	No	5.98248	5.59117	5.40882	5.57158	5.68115	5.41762	5.53407
1240147	Liver	AZD7762	Yes	-0.882804	-0.835001	-0.782814	-0.331482	-1.21026	-0.21915	-0.675742
909732	Soft tissue	OSU-03012	Yes	1.47675	1.11654	1.00553	0.602179	1.44991	0.495602	0.933953
909696	Lymphoid	Pelitinib	Yes	-0.78527	0.0579024	-0.370247	-0.607689	0.331825	-0.355659	-0.188774
724873	Lung (NSCLC)	Fedratinib	Yes	4.75148	4.30675	4.50137	3.8429	4.2506	4.0968	4.19968
946356	Oesophagus	SL0101	Yes	5.13378	4.47896	4.48789	4.70538	4.21269	4.41831	4.46065
910568	Thyroid	Omipalisib	Yes	-4.51675	-1.194	-2.14544	-1.50798	-1.4009	-2.24652	-1.69897
1524414	Kidney	EHT-1864	No	3.7459	3.34055	3.79931	3.90741	3.73672	3.7745	3.71169
910566	Haematopoietic	GSK690693	Yes	3.16296	3.08292	1.80636	2.77381	2.79861	2.10202	2.51275
949172	Autonomic ganglia	Bryostatin 1	No	-2.13761	-2.19953	-1.96485	-2.26963	-2.41982	-1.54737	-2.08024
906790	Stomach	SB590885	Yes	2.08014	2.76047	2.62085	2.78355	1.95498	3.27514	2.679
753620	Autonomic ganglia	Navitoclax	No	2.71253	1.07396	2.30399	2.27887	1.42659	0.453419	1.50737
925347	Pancreas	WHI-P97	Yes	4.09338	3.8272	2.56226	3.35195	3.90217	3.95585	3.51989
910861	Lymphoid	Embelin	No	4.76909	3.25344	3.82026	3.81334	3.6284	3.10459	3.52401
1298531	Upper aerodigestive tract	LFM-A13	Yes	4.87982	4.27683	4.2632	4.04228	4.08566	3.94198	4.12199
924106	Breast	BIX02189	Yes	4.55428	4.49707	3.96879	4.45799	4.31492	4.47752	4.34326
724866	Lung (NSCLC)	SB-505124	Yes	3.62359	4.73308	4.94197	3.76777	3.52804	4.35361	4.26489
1331040	Lymphoid	Serdemetan	No	2.00473	2.14728	1.87899	2.13829	2.46233	2.7802	2.28142
925343	Soft tissue	AZ628	Yes	1.1438	1.96756	2.49985	1.41907	2.95568	-0.650144	1.6384
722066	Lung (NSCLC)	Lenalidomide	No	4.436	3.90233	3.99366	4.10911	3.66694	3.96219	3.92685
906853	Biliary tract	Idelalisib	No	4.34806	4.52954	4.69613	4.91538	5.13981	4.31023	4.71822
753592	Lung (NSCLC)	Y-39983	Yes	4.35159	3.59108	4.02639	3.53086	3.91914	3.86936	3.78737
905986	Central nervous system	Amuvatinib	Yes	3.29764	4.1219	4.17275	3.77034	4.06116	4.34434	4.0941
1240190	Lung (NSCLC)	Tubastatin A	No	3.67193	4.18406	4.89159	4.22114	4.36042	4.37088	4.40562
1240196	Upper aerodigestive tract	PLX-4720	Yes	2.73594	3.83796	3.91875	3.87966	4.57538	3.87078	4.01651
909779	Lung (others)	VX-702	Yes	2.16717	2.84926	2.43338	2.45059	2.50951	2.78183	2.60492
1298134	Cervix	JNK-9L	Yes	-0.840378	-0.322129	-0.629294	-0.443647	-0.0307031	-0.335029	-0.35216
910079	Oesophagus	Trametinib	Yes	-0.692336	-0.736853	-1.36885	1.24799	-2.25859	-1.4759	-0.91844
753588	Lung (others)	WHI-P97	Yes	5.16195	4.69324	4.39805	4.35276	4.4986	4.1347	4.41547
1299078	Skin	Belinostat	No	-0.29602	1.04568	0.981218	0.171767	1.23396	1.38517	0.963559
1331034	Lymphoid	FTI-277	No	1.16633	1.76407	1.58323	1.50077	1.40031	1.76696	1.60307
909761	Large intestine	Belinostat	No	0.3714	0.70205	-0.135376	1.14142	-0.038407	0.100836	0.354104
909742	Lymphoid	OSI-930	Yes	2.537	3.13942	3.46532	3.50301	3.34911	3.34182	3.35974
908473	Lung (others)	HG6-64-1	Yes	3.93456	3.49692	3.43642	3.48378	2.74922	2.53154	3.13958
724868	Lung (NSCLC)	Rucaparib	No	2.46496	2.94773	3.46415	3.48663	3.20677	3.30159	3.28137
907055	Stomach	VX-702	Yes	2.48362	2.54111	2.36075	2.2653	1.99878	2.26142	2.28547
1480358	Ovary	Palbociclib	Yes	4.77402	2.98278	3.70877	3.27323	3.50975	2.81027	3.25696
910546	Pancreas	Saracatinib	Yes	1.9404	2.42059	2.21776	1.7172	2.41091	0.0534629	1.76398
906844	Breast	Linsitinib	Yes	1.36606	2.24101	1.9808	1.77571	1.97884	1.32367	1.86
905984	Central nervous system	Masitinib	Yes	2.73709	2.72619	3.28824	2.96296	3.20904	3.10249	3.05778
906801	Breast	Trametinib	Yes	-0.750562	0.868813	0.49393	-0.151055	-1.80383	-0.493048	-0.217038
1240217	Liver	QL-XII-47	Yes	-1.04125	0.645547	0.184768	0.598761	-0.34645	0.204248	0.257375
753566	Urinary tract	SB52334	Yes	5.61541	4.95634	4.80191	5.15998	5.08608	4.86798	4.97446
905956	Skin	CP724714	Yes	4.82636	4.75883	5.08403	4.74627	5.0129	4.84046	4.8885
908450	Central nervous system	Avagacestat	No	5.40491	4.87909	4.84238	4.89645	4.87652	4.8612	4.87113
924100	Prostate	Bexarotene	No	3.39106	3.63605	4.03063	3.18557	3.75288	3.6311	3.64725
905942	Lung (NSCLC)	PHA-665752	Yes	2.74216	2.44098	2.7558	2.78652	2.8232	2.94485	2.75027
909726	Skin	KIN001-244	Yes	3.24037	2.57998	2.80521	2.70009	2.59442	3.18693	2.77333
1330983	Haematopoietic	Enzastaurin	Yes	2.87975	1.7394	1.29345	1.83234	1.66162	1.45831	1.59702
910401	Lymphoid	IPA-3	Yes	2.32488	2.26138	2.34753	2.354	1.34179	2.36741	2.13442
905968	Ovary	Nutlin-3a (-)	No	2.92753	4.75109	2.48803	4.77014	4.89226	5.1922	4.41875
753545	Skin	OSU-03012	Yes	2.61974	3.25008	2.10039	2.61887	2.37718	2.11241	2.49179
910937	Lung (others)	CGP-082996	Yes	2.51869	2.48005	3.06244	3.51023	3.19247	2.8669	3.02242
910569	Large intestine	Olaparib	No	3.68632	3.80131	2.94359	3.6007	3.01133	3.13699	3.29878
906839	Central nervous system	CP466722	Yes	0.187505	2.38523	3.02947	2.27812	2.96516	3.08554	2.7487
924107	Vulva	GSK650394	Yes	1.2979	2.44775	3.27513	1.7685	2.82187	2.61284	2.58522
908143	Lymphoid	SGC0946	No	1.3246	2.02222	1.99335	1.95425	1.92125	2.04422	1.98706
717431	Autonomic ganglia	Luminespib	No	-4.28046	-3.52823	-3.9291	-3.75172	-2.68048	-3.31691	-3.44129
905950	Kidney	AS601245	Yes	0.846559	1.91805	1.74784	1.8882	1.2909	1.58213	1.68542
949178	Autonomic ganglia	BI-2536	Yes	0.717833	-0.479382	-0.776431	-1.56412	-0.341669	-0.616271	-0.755574
1298136	Pancreas	Daporinad	No	2.81028	1.25998	-1.09785	-0.364387	1.33116	-1.9545	-0.165121
930083	Thyroid	Cetuximab	No	6.464	5.86618	5.67111	6.10789	5.89445	6.18502	5.94493
1298534	Pancreas	Avagacestat	No	6.22967	5.18503	5.17362	5.16119	5.36086	5.45642	5.26742
905973	Lung (NSCLC)	OSU-03012	Yes	2.53351	2.20742	2.89112	2.1655	2.02332	1.85456	2.22838
908122	Breast	AICA Ribonucleotide	No	8.23614	7.55451	8.4278	6.96896	6.61933	7.39793	7.39371
688018	Lung (others)	NVP-BHG712	Yes	5.02551	2.47304	3.60949	3.34792	3.32929	3.10659	3.17327
908469	Lung (others)	PD0325901	Yes	0.5263	0.451803	0.898582	1.14965	1.50841	1.238	1.04929
907173	Pleura	KIN001-270	Yes	4.77604	4.99007	4.6963	4.82666	5.11228	5.07025	4.93911
1299075	Prostate	GSK690693	Yes	0.915126	3.55206	2.47055	2.16711	3.0564	1.88886	2.627
749711	Breast	Alectinib	Yes	3.07197	3.2643	3.29843	3.51835	3.49338	3.78367	3.47163
909771	Haematopoietic	Dactolisib	Yes	-1.60235	-1.45093	-1.20999	-1.67522	-1.06667	-1.25795	-1.33215
1303900	Breast	Ponatinib	Yes	2.14886	2.09679	2.1019	2.45482	0.468457	1.37192	1.69878
909774	Ovary	Lenalidomide	No	4.32743	3.75272	3.55859	3.46582	3.95132	3.58052	3.66179
906821	Pancreas	Cabozantinib	Yes	3.4903	3.25513	3.56797	3.62626	3.62837	2.72132	3.35981
687802	Lung (NSCLC)	Gefitinib	Yes	0.682722	0.257416	0.452092	0.12922	1.04956	2.06427	0.790512
753559	Oesophagus	Cabozantinib	Yes	3.77896	4.08651	3.14463	3.94066	2.98577	3.57488	3.54649
1330947	Haematopoietic	MPS-1-IN-1	Yes	2.01238	1.89943	1.81157	1.90519	2.1083	1.90421	1.92574
909732	Soft tissue	WH-4-023	Yes	2.03106	-0.370398	2.78021	2.38321	2.49173	1.95467	1.84789
907275	Haematopoietic	A-443654	Yes	1.58101	0.382962	-0.211801	-0.191231	0.643857	-1.73793	-0.222829
1331049	Lymphoid	PF-4708671	Yes	4.03016	3.21101	3.18122	3.60991	3.31285	2.68415	3.19983
1240147	Liver	TW 37	No	-0.817765	-0.258943	0.667444	-0.56631	0.0409718	0.220452	0.0207233
908144	Central nervous system	CAY10603	No	-0.0320777	0.190065	0.340408	0.789989	0.753399	0.0829632	0.431365
907786	Lung (NSCLC)	T0901317	No	4.63296	4.10771	4.52727	3.95421	3.9207	4.04725	4.11143
905984	Central nervous system	AICA Ribonucleotide	No	8.36373	7.07009	6.72892	7.25168	7.06053	6.81352	6.98495
906792	Skin	TAK-715	Yes	3.00997	4.21222	3.5177	4.31442	3.80503	3.51888	3.87365
1331049	Lymphoid	Omipalisib	Yes	-5.14325	-4.3545	-5.0145	-4.60983	-4.50202	-3.73971	-4.44411
909721	Lung (NSCLC)	Navitoclax	No	1.35517	2.09929	2.30399	2.05907	1.40551	1.95033	1.96364
946353	Oesophagus	Ruxolitinib	Yes	4.39278	4.14125	4.13007	4.32876	4.11768	4.00816	4.14518
687829	Lung (NSCLC)	PFI-1	Yes	3.63112	1.95128	2.06993	2.88151	1.51371	2.53986	2.19126
1331033	Lymphoid	ZSTK474	No	-2.90204	-1.63178	-2.5147	-2.16596	-2.89649	-2.08939	-2.25966
1240132	Pleura	AICA Ribonucleotide	No	10.9028	8.07653	7.79243	8.16388	7.66814	7.85578	7.91135
1240223	Thyroid	CAY10603	No	0.086303	0.390639	-0.319485	0.618934	0.125395	0.145846	0.192266
1480372	Ovary	UNC0638	No	4.08137	2.89264	3.49296	4.03515	4.288	2.48834	3.43942
906834	Central nervous system	CAY10603	No	1.4407	4.69569	4.9319	4.11706	5.02192	4.53084	4.65948
687821	Lung (NSCLC)	Navitoclax	No	1.15299	2.37483	2.30399	2.19757	1.39941	1.57472	1.9701
906793	Skin	IPA-3	Yes	2.92815	2.51507	2.22741	2.46876	2.27377	3.15307	2.52762
753565	Lung (others)	VX-702	Yes	3.0426	2.65386	2.35146	2.86702	2.6093	2.1786	2.53205
1240216	Liver	NSC-87877	No	5.03019	5.17367	5.03535	4.49905	4.85783	4.70131	4.85344
908443	Lung (NSCLC)	WZ3105	Yes	-2.51363	-1.10879	-0.475202	-0.732078	0.621881	-0.663999	-0.471638
1298353	Lung (NSCLC)	NSC-87877	No	6.39173	5.24332	5.1022	5.42877	5.575	5.30144	5.33015
753535	Upper aerodigestive tract	WHI-P97	Yes	1.94606	2.46265	2.58553	3.32556	3.01715	2.88289	2.85476
1240123	Large intestine	Temsirolimus	No	0.931934	-0.817653	0.122855	-0.382684	-0.551066	0.497744	-0.226161
753562	Upper aerodigestive tract	Temsirolimus	No	-2.71367	-0.732349	-1.96352	-1.71053	-0.747135	-2.53196	-1.5371
753614	Oesophagus	GSK690693	Yes	2.48693	3.09291	3.66957	2.50462	3.0335	2.14829	2.88978
1299059	Upper aerodigestive tract	Alectinib	Yes	4.56651	3.82871	4.1077	3.98482	3.52488	3.99026	3.88727
908474	Lung (NSCLC)	SL0101	Yes	5.33644	4.45475	5.12846	4.62269	4.90685	4.89725	4.802
908474	Lung (NSCLC)	Tipifarnib	No	2.55394	3.69841	2.83766	1.3533	1.28087	2.23379	2.28081
907280	Haematopoietic	Pelitinib	Yes	0.562679	0.217174	-0.27236	0.968114	-0.743888	0.321387	0.0980854
910933	Central nervous system	A-770041	Yes	4.42219	2.8928	3.65096	3.27722	3.5966	3.4062	3.36476
1330972	Lung (others)	JNK-9L	Yes	1.29944	1.15478	0.248072	0.673592	0.7382	0.226433	0.608216
906813	Skin	Saracatinib	Yes	1.92071	2.63677	2.67836	2.80094	3.29645	2.75575	2.83366
1503362	Oesophagus	Navitoclax	No	-1.23009	0.941323	1.49652	2.19976	1.29292	1.99921	1.58595
910689	Large intestine	TW 37	No	1.10118	-0.512094	0.881828	-0.470872	0.287234	0.520299	0.141279
905939	Large intestine	DMOG	No	6.54975	6.09514	5.72334	5.95252	7.02006	5.71639	6.10149
907796	Lung (NSCLC)	Amuvatinib	Yes	3.86144	3.77204	4.61172	3.63538	3.52421	4.02938	3.91455
713899	Lung (others)	OSI-930	Yes	4.33703	1.96417	3.24755	3.4713	2.48231	3.00154	2.83337
687980	Lung (others)	OSI-930	Yes	2.87196	3.49926	3.6016	4.1478	3.55845	3.90858	3.74314
907271	Central nervous system	Crizotinib	Yes	2.94342	2.89158	2.81494	2.8775	3.0657	2.80307	2.89056
687807	Lung (NSCLC)	UNC1215	No	3.28887	3.22865	2.85807	2.83825	2.9327	2.84523	2.94058
908447	Autonomic ganglia	GSK269962A	Yes	3.63712	2.36384	2.00129	1.78256	1.89379	2.24355	2.05701
687448	Skin	Dacinostat	No	-1.03741	-2.23936	-2.00095	-1.79236	-2.24999	-0.91979	-1.84049
909743	Lymphoid	S-Trityl-L-cysteine	No	3.88936	2.86179	1.14819	3.33614	2.17991	1.74414	2.25403
905952	Lymphoid	Ruxolitinib	Yes	3.5321	2.93876	2.12928	2.86074	2.6484	2.92364	2.70016
1327775	Lymphoid	SB-505124	Yes	3.60986	3.89778	3.91989	4.08597	3.54996	3.39998	3.77072
925348	Pancreas	PI-103	Yes	-1.58253	-1.25139	-0.55746	-0.453956	0.0974252	1.28606	-0.175863
906871	Central nervous system	Entinostat	No	0.651341	0.38485	0.367842	0.446702	0.695254	0.465992	0.472128
909717	Bone	AS605240	No	2.70873	3.92782	3.51336	3.38501	2.63286	2.67491	3.22679
753545	Skin	QL-XI-92	Yes	4.91863	4.38408	4.29514	4.83493	4.24197	4.30588	4.4124
1330950	Lymphoid	A-770041	Yes	2.78787	1.8648	1.30556	2.06416	1.20562	1.77279	1.64259
906763	Lymphoid	Gefitinib	Yes	-0.675369	0.763616	1.21374	0.881831	0.921252	1.16799	0.989686
909754	Soft tissue	AZ628	Yes	5.24088	3.85309	4.4756	2.86068	1.76748	4.36737	3.46484
907282	Central nervous system	TAK-715	Yes	5.92947	3.90941	4.91761	4.25707	5.18788	4.84674	4.62374
1297439	Lung (others)	Dasatinib	Yes	3.40648	3.08786	2.71861	2.3727	2.71324	2.66662	2.71181
907278	Haematopoietic	Cabozantinib	Yes	1.02458	2.17562	1.54896	1.47547	1.72637	1.94817	1.77492
909252	Lymphoid	XMD13-2	Yes	1.84104	1.64548	0.807441	1.10475	0.589811	1.52889	1.13527
909250	Kidney	AS601245	Yes	1.74618	1.95011	2.11055	2.04291	1.47851	1.23604	1.76363
924106	Breast	Bryostatin 1	No	-2.44765	-2.28761	-2.29757	-2.52989	-2.27014	-2.33294	-2.34363
910399	Lung (NSCLC)	Olaparib	No	4.34238	3.84793	3.25984	3.33857	3.0337	3.52515	3.40104
1240131	Pleura	IPA-3	Yes	4.36468	5.38372	5.29692	5.43478	5.10475	5.06888	5.25781
687506	Cervix	OSI-027	Yes	3.45371	4.13341	4.1556	4.67745	4.23633	2.40885	3.92233
905959	Ovary	MK-2206	Yes	0.592637	1.20268	1.69611	0.978141	1.66709	1.43744	1.39629
688006	Lung (others)	FMK	Yes	4.17514	4.90716	4.92744	4.90091	4.92296	4.67533	4.86676
687798	Lung (NSCLC)	ZM447439	Yes	2.68827	4.08834	2.25671	3.49395	2.40185	3.81607	3.21138
909702	Lymphoid	Vismodegib	No	4.00127	3.36955	3.04827	3.35992	3.41965	3.39524	3.31853
905940	Haematopoietic	Embelin	No	3.51507	2.86952	2.65864	3.66524	2.8039	2.53785	2.90703
909757	Large intestine	PI-103	Yes	5.5874	1.8535	4.49722	4.69277	2.995	2.31044	3.26979
908156	Haematopoietic	PHA-665752	Yes	0.300233	1.90536	1.7593	1.64729	1.39588	1.95042	1.73165
910692	Lung (others)	WHI-P97	Yes	5.04965	3.47104	4.21904	3.35172	4.0506	4.3991	3.8983
1240189	Lung (others)	Afatinib	Yes	1.3302	1.69882	2.06143	1.60575	1.25128	1.6128	1.64602
1298365	Ovary	NG-25	Yes	2.79683	2.57194	3.34274	2.67585	2.58129	3.65726	2.96581
907175	Placenta	BMS-754807	Yes	3.48397	2.84169	2.90857	2.90639	2.8671	2.84012	2.87277
1240222	Ovary	Ruxolitinib	Yes	3.89092	4.00536	4.04283	4.10406	3.6404	4.12977	3.98449
1330995	Lymphoid	Ponatinib	Yes	1.72096	1.79465	1.51327	1.79506	1.35052	1.81745	1.65419
1480361	Ovary	Afatinib	Yes	1.34533	0.841734	2.10095	1.61094	2.52475	1.21473	1.65862
753608	Lung (NSCLC)	Tamoxifen	No	3.74193	3.2342	3.35488	3.53214	3.35908	3.24008	3.34408
1290809	Pleura	NSC-207895	No	4.01353	4.85931	4.73571	5.05838	5.28677	4.98226	4.98449
1659817	Lymphoid	Linifanib	Yes	2.06723	2.05666	2.13496	1.98985	1.94265	1.85361	1.99555
753573	Oesophagus	SNX-2112	No	-2.43558	0.524023	-0.828491	-1.47073	3.26669	2.08123	0.714543
909718	Large intestine	AR-42	No	-0.41903	-0.237999	0.455026	0.0972755	-0.51787	-0.266417	-0.0939969
687799	Lung (NSCLC)	RO-3306	Yes	3.82184	3.53857	3.1502	3.12097	3.55645	2.93083	3.2594
909737	Liver	NU7441	Yes	2.62092	2.66832	2.78418	2.39467	3.17958	2.81085	2.76752
909716	Soft tissue	CHIR-99021	Yes	3.48116	3.72112	3.44675	3.32511	3.68978	3.21273	3.4791
1287381	Lung (NSCLC)	Motesanib	Yes	3.05803	2.98277	3.03445	2.83595	2.26291	2.89076	2.80137
910700	Large intestine	BI-2536	Yes	0.907046	-0.475836	-0.385699	-2.24988	-1.949	-0.459437	-1.10397
687804	Lung (NSCLC)	Salubrinal	No	3.25704	4.18786	3.30575	3.08456	2.97147	4.03678	3.51728
908454	Testis	QL-X-138	Yes	1.3988	1.57054	0.914907	0.704068	0.49162	0.8293	0.902087
1298157	Breast	Cetuximab	No	5.32542	5.77619	6.07602	5.56016	5.70854	4.89707	5.6036
908149	Lymphoid	LFM-A13	Yes	5.48735	4.78009	3.82143	4.60327	4.62103	4.52839	4.47084
925346	Pancreas	Ispinesib Mesylate	No	-2.58201	-2.43838	-2.28141	-2.73473	-2.19234	-2.35185	-2.39974
907323	Lymphoid	XMD13-2	Yes	2.403	3.45695	3.19091	2.83257	3.05662	2.43436	2.99428
910943	Central nervous system	WHI-P97	Yes	5.76371	4.71789	4.19713	4.74835	4.57798	4.83255	4.61478
909713	Skin	CCT007093	No	5.45398	4.06011	4.20794	4.01131	4.67696	3.87635	4.16653
906854	Lymphoid	HG6-64-1	Yes	-0.111207	0.0956055	0.546102	1.26156	-0.327783	2.70574	0.856244
907317	Oesophagus	SB590885	Yes	4.17812	3.74302	3.88438	3.86722	3.83927	3.42241	3.75126
905945	Breast	GSK429286A	Yes	6.59684	5.15281	5.33701	4.99877	5.69816	5.12435	5.26222
1330964	Lung (others)	Navitoclax	No	-1.61192	0.745311	2.30289	-0.136431	1.22654	-0.0134185	0.824979
905976	Skin	GW-2580	Yes	5.1813	5.07694	5.58411	5.45084	5.13409	5.23786	5.29677
906844	Breast	PF-562271	Yes	0.782466	1.6141	0.742852	1.43592	1.50405	0.941469	1.24768
910687	Lymphoid	AS601245	Yes	2.11954	1.86053	2.07381	1.9961	2.08908	1.64651	1.93321
1240123	Large intestine	Doramapimod	Yes	4.59207	4.08364	4.18573	4.0737	4.48007	4.01577	4.16778
910546	Pancreas	WHI-P97	Yes	3.77515	3.03771	3.25628	3.3699	3.08289	3.25367	3.20009
905960	Breast	(5Z)-7-Oxozeaenol	Yes	-0.228191	0.710537	0.548747	1.40423	0.360127	0.332707	0.67127
724870	Pancreas	Dactolisib	Yes	-3.24114	-3.21538	-2.83947	-2.26615	-2.98427	-2.88406	-2.83787
684681	Lung (NSCLC)	Afatinib	Yes	2.32905	1.92739	1.90142	2.03162	1.36765	2.34974	1.91557
905937	Large intestine	Ponatinib	Yes	0.508785	-0.117088	0.586996	-0.329606	1.14742	1.42244	0.542032
753546	Skin	Entinostat	No	1.08692	1.56244	1.64943	1.60385	0.421357	0.383901	1.1242
971777	Skin	Zibotentan	No	5.64555	5.16832	4.94059	5.02104	5.5408	4.87958	5.11007
905951	Breast	AZD7762	Yes	-0.81413	0.206216	0.832055	1.74213	2.49436	0.282225	1.1114
906870	Haematopoietic	BIX02189	Yes	-0.873492	0.157617	0.94072	2.36834	1.35073	1.10308	1.1841
910779	Lung (NSCLC)	FMK	Yes	5.92658	4.9533	4.97846	5.03151	4.77639	5.10034	4.968
753563	Lymphoid	PHA-665752	Yes	2.88929	3.01046	2.74025	2.95677	3.33472	2.89932	2.98831
1290765	Bone	Vorinostat	No	1.97231	1.73551	2.0303	1.83545	2.31233	2.05858	1.99444
687588	Central nervous system	JNK-9L	Yes	1.89331	0.371999	1.8548	0.32039	-0.306841	0.293791	0.506828
906797	Urinary tract	UNC1215	No	2.47586	2.41683	2.45978	2.53877	2.40013	2.58528	2.48016
1299081	Skin	PD173074	Yes	3.48204	2.80924	3.21043	2.64611	2.44759	2.46263	2.7152
910933	Central nervous system	Midostaurin	Yes	0.0369049	1.11476	0.362373	0.944716	1.71405	0.880909	1.00336
687983	Lung (others)	Sunitinib	Yes	4.19574	4.29496	3.92038	3.66696	4.32098	4.49309	4.13927
1240187	Lung (NSCLC)	Dabrafenib	Yes	3.78059	3.48622	3.34331	3.03032	4.15272	1.28742	3.06
910401	Lymphoid	FTI-277	No	2.02421	2.14736	1.69587	1.76146	1.63472	1.89925	1.82773
930299	Thyroid	QS11	No	3.36001	5.33788	4.30768	5.22834	5.15602	4.54236	4.91446
1295741	Lymphoid	Lapatinib	Yes	2.40224	2.63897	2.91268	2.65833	2.6107	2.61241	2.68662
1240151	Stomach	Y-39983	Yes	4.23503	4.51924	5.30104	4.34885	4.73361	4.89398	4.75934
753534	Lung (others)	Zibotentan	No	5.46146	5.46019	5.37265	5.25234	5.51765	5.78214	5.477
911905	Ovary	GSK690693	Yes	3.55426	4.71429	4.42335	3.85978	4.43705	4.38509	4.36391
909706	Skin	JNK-9L	Yes	-1.2061	-0.224562	-0.126983	-0.201329	0.894529	1.00086	0.268503
906854	Lymphoid	GSK1904529A	Yes	3.56909	2.74456	2.30399	2.3261	2.71249	2.22817	2.46306
1298526	Pancreas	PAC-1	No	3.60702	3.00897	2.87938	2.69452	3.11937	3.01127	2.9427
907048	Breast	Olaparib	No	4.08093	3.88764	3.92123	3.6074	4.20909	3.90985	3.90704
907067	Skin	JQ1	Yes	-0.809152	0.111743	-1.66267	-0.629176	1.10419	-0.519513	-0.319085
687459	Urinary tract	PD0325901	Yes	0.599801	-1.1451	-0.193062	-0.857313	-1.35423	-1.12801	-0.935544
724838	Urinary tract	Cabozantinib	Yes	1.72939	2.10576	1.92754	1.87956	2.77714	2.05456	2.14891
1240179	Cervix	Vorinostat	No	0.467702	1.31063	1.08937	1.356	0.961236	0.717899	1.08703
907067	Skin	VX-11e	Yes	3.03286	3.58059	2.79733	3.41739	1.73795	4.09351	3.12535
1322224	Stomach	Sunitinib	Yes	0.797674	2.84068	2.4999	1.55859	3.52122	3.17052	2.71818
906863	Upper aerodigestive tract	Selumetinib	Yes	3.39206	1.88407	1.2416	3.00281	2.75238	1.62513	2.1012
687820	Lung (NSCLC)	XMD14-99	Yes	5.12917	4.81857	5.06147	4.80484	4.98268	4.88708	4.91093
906877	Lymphoid	Elesclomol	No	-1.37031	-2.50049	-2.29403	-3.06969	-2.38763	-3.49496	-2.74936
909736	Liver	Pictilisib	Yes	-0.134324	0.650291	0.535132	1.08641	0.421162	0.940902	0.726778
687590	Central nervous system	Doramapimod	Yes	5.41172	4.69782	4.32076	4.51841	4.61422	4.33254	4.49675
906763	Lymphoid	GSK650394	Yes	3.59317	1.98378	2.81183	2.38234	2.28316	2.31276	2.35477
1524419	Kidney	ZG-10	Yes	2.067	1.08839	1.64335	1.11775	1.27958	1.01566	1.22895
905936	Large intestine	JW-7-24-1	Yes	0.217186	0.339731	1.05387	1.43221	1.64237	0.875978	1.06883
907058	Skin	YM201636	No	2.01659	1.70701	1.94266	2.78989	1.8263	1.2316	1.89949
1240208	Pancreas	KIN001-270	Yes	4.82159	5.10277	4.97756	5.16757	5.11959	4.93737	5.06097
1298357	Stomach	TPCA-1	Yes	0.939128	2.83696	2.14804	2.19691	3.2035	1.85795	2.44867
1503361	Oesophagus	XMD11-85h	Yes	3.53436	3.81847	4.27683	3.76788	3.48137	3.75882	3.82067
906693	Pancreas	FR-180204	Yes	4.97428	4.49824	4.49993	4.84181	4.55577	4.65685	4.61052
908471	Lung (NSCLC)	A-443654	Yes	-0.709764	-0.624827	0.0267563	-0.0985437	-0.873329	0.0303746	-0.307914
946370	Central nervous system	NSC-87877	No	5.89672	5.3041	5.36392	5.45001	5.48654	5.38655	5.39822
906826	Breast	NSC-87877	No	3.65988	5.20747	4.49242	5.23979	5.08193	4.66816	4.93795
753559	Oesophagus	QL-X-138	Yes	4.47203	3.73513	3.93052	2.98445	2.68826	4.15833	3.49934
910852	Breast	GSK1904529A	Yes	2.43567	2.19645	2.30399	2.27473	2.2578	2.23845	2.25428
907051	Endometrium	Bryostatin 1	No	-2.2849	-2.5238	-2.42366	-2.52462	-2.60577	-2.36541	-2.48865
1479987	Ovary	KU-55933	Yes	3.86376	3.16304	3.69132	3.40949	3.63266	3.09421	3.39814
724839	Cervix	Doramapimod	Yes	2.00706	4.14832	4.05191	4.07916	4.03278	4.14596	4.09163
909252	Lymphoid	Gefitinib	Yes	1.11994	1.21845	1.12414	0.609578	0.866561	0.943336	0.952412
1299050	Upper aerodigestive tract	Talazoparib	No	2.68135	1.61774	4.07041	2.04685	2.21204	1.72388	2.33419
910948	Breast	MG-132	No	1.13908	1.01131	1.71237	0.451793	-0.33788	0.345636	0.636646
910546	Pancreas	Y-39983	Yes	2.40425	3.66634	2.8108	2.95534	3.91313	2.63975	3.19707
749716	Breast	Alectinib	Yes	3.46553	3.28231	4.31196	3.89486	3.46562	3.96917	3.78478
949160	Bone	Elesclomol	No	-1.18097	-4.20038	-3.18186	-3.63916	-4.06979	-2.83804	-3.58585
753607	Lung (others)	AICA Ribonucleotide	No	9.01503	7.22852	7.62381	7.74697	7.37405	6.9131	7.37729
924107	Vulva	Afatinib	Yes	-2.13567	-0.532782	-2.02424	-0.544336	-2.14786	-0.649996	-1.17984
687448	Skin	FR-180204	Yes	5.67058	4.94643	5.18191	5.04684	5.23963	5.27979	5.13892
906797	Urinary tract	RO-3306	Yes	3.76822	2.80551	2.84305	2.85675	2.4742	3.55111	2.90612
1240154	Thyroid	Selisistat	No	4.25556	4.46066	4.66625	4.42021	4.42663	4.73881	4.54251
907786	Lung (NSCLC)	KIN001-266	Yes	2.77735	2.67866	2.68342	2.56902	2.44499	2.54301	2.58382
924187	Endometrium	Saracatinib	Yes	1.69605	1.30388	2.49828	3.1069	2.32576	1.61171	2.16931
753605	Lung (others)	Tozasertib	Yes	-1.33409	1.90304	0.990991	1.16481	1.62033	0.187785	1.17339
1240154	Thyroid	KU-55933	Yes	2.62655	2.66406	2.7491	2.68169	1.9341	2.90566	2.58692
910566	Haematopoietic	CP466722	Yes	0.747739	1.02813	0.541443	0.892093	1.38607	1.01479	0.972505
908128	Skin	Alectinib	Yes	4.30804	4.73118	4.25646	4.32848	4.25703	4.25816	4.36626
749712	Breast	Tanespimycin	No	0.718551	-0.994508	-1.88566	-0.312924	0.703198	-1.10571	-0.719122
907176	Placenta	Tanespimycin	No	-1.59915	-1.59705	0.664382	0.362859	1.14586	0.0229018	0.11979
925339	Skin	Luminespib	No	-3.59052	-2.08252	-3.08993	-2.91938	-2.06981	-2.48748	-2.52982
905982	Central nervous system	Lestauritinib	No	0.904533	-0.0708088	-0.247881	-0.0295497	0.440492	0.52543	0.123536
908457	Large intestine	SB-505124	Yes	3.80053	4.15977	4.41552	4.4831	4.60625	4.42143	4.41721
1331039	Lymphoid	NG-25	Yes	1.80292	1.5524	1.47508	1.27759	1.63612	2.21386	1.63101
905940	Haematopoietic	Dactolisib	Yes	-2.73957	-1.86194	-2.24559	-2.50042	-2.52997	-2.35122	-2.29783
1330941	Breast	JQ1	Yes	-1.42359	-0.814077	-0.232973	2.15139	0.0376776	-0.37127	0.154149
907276	Stomach	HG-5-113-01	Yes	0.955162	1.09233	1.71264	1.23516	2.10555	0.698942	1.36892
1298216	Pancreas	Obatoclax Mesylate	No	-2.07889	-0.957417	-0.871734	-1.4087	-1.50881	-2.6492	-1.47917
1290798	Breast	VX-702	Yes	3.32818	3.16019	3.36895	3.47662	3.53464	3.03597	3.31527
1299059	Upper aerodigestive tract	Talazoparib	No	2.11588	2.46047	1.53637	2.87982	1.60855	3.70989	2.43902
1331038	Lymphoid	Tozasertib	Yes	-2.62257	-0.360447	0.299451	-0.554072	0.39331	-0.705299	-0.185412
905964	Lymphoid	TAK-715	Yes	3.12459	3.10668	2.88071	2.83044	2.94582	2.63045	2.87882
909751	Large intestine	GSK429286A	Yes	3.8087	4.25756	4.84996	4.63637	4.70306	4.62294	4.61398
753600	Lung (NSCLC)	SB52334	Yes	3.10583	4.01251	4.50551	4.61249	4.78552	4.64997	4.5132
753579	Skin	VX-702	Yes	2.39466	3.35728	3.30433	3.53136	3.54879	2.81713	3.31178
753579	Skin	CUDC-101	Yes	0.0481058	0.57904	0.157122	0.434944	0.565538	1.39419	0.626166
908141	Haematopoietic	Dabrafenib	Yes	3.71598	2.36677	2.5344	1.912	2.81336	2.7007	2.46545
1290725	Upper aerodigestive tract	AZD6482	No	1.35911	2.72895	1.84473	2.69445	2.6625	2.2772	2.44157
925340	Stomach	IOX2	No	0.400679	0.26483	0.510668	0.0306469	0.114799	-0.0251891	0.179151
910781	Endometrium	Luminespib	No	-4.76438	-4.29461	-3.85605	-3.75473	-3.40871	-2.9599	-3.6548
910922	Kidney	KIN001-236	No	4.31366	4.17269	3.98007	4.29274	3.89413	3.73826	4.01558
1298538	Lung (NSCLC)	BX796	Yes	4.1484	3.00993	2.67781	2.94948	2.15049	2.14808	2.58716
724828	Autonomic ganglia	Belinostat	No	-1.45375	-0.374092	-0.333365	-0.553402	-0.431551	-0.697152	-0.477912
905940	Haematopoietic	OSU-03012	Yes	1.67166	1.51454	1.62938	1.769	2.01588	0.850447	1.55585
753578	Kidney	CUDC-101	Yes	0.898605	0.96536	0.894638	0.100283	1.41164	2.21868	1.11812
753592	Lung (NSCLC)	Salubrinal	No	2.54772	3.40982	3.39625	3.47751	2.4524	3.335	3.21419
907311	Haematopoietic	AS601245	Yes	2.50884	2.01657	1.35055	1.65952	1.93148	1.81937	1.7555
909750	Central nervous system	BMS-345541	Yes	3.04177	4.15337	3.49071	3.82015	3.75798	3.79815	3.80407
907794	Large intestine	Belinostat	No	-1.96993	-0.650061	-0.979537	-0.474744	-1.00748	-0.284031	-0.679171
1331039	Lymphoid	IOX2	No	0.00880696	-0.282491	-0.122589	-0.426564	-0.378464	-0.0766003	-0.257342
907314	Autonomic ganglia	Tipifarnib	No	4.52118	4.17726	3.22787	2.94287	2.99358	3.55686	3.37969
907788	Prostate	Linifanib	Yes	1.76073	1.84106	2.54633	2.13567	2.43957	2.72269	2.33706
910705	Lymphoid	PD173074	Yes	2.06808	2.12467	2.0881	1.71	2.00483	1.85402	1.95633
907298	Soft tissue	FR-180204	Yes	5.73567	4.89342	4.82883	4.85702	4.43428	4.87667	4.77804
908126	Haematopoietic	Bosutinib	Yes	-1.7874	1.03873	-0.660715	-2.36499	-0.00591717	-0.888453	-0.576268
1240186	Lung (others)	LFM-A13	Yes	5.56871	4.76776	4.96204	4.92237	4.689	4.87725	4.84369
908467	Lung (others)	CI-1040	Yes	2.54754	2.56691	2.39894	2.36794	2.50227	2.49728	2.46667
1322213	Lung (others)	Veliparib	No	3.74701	3.89045	4.01981	3.93113	3.51813	4.2535	3.9226
909784	Skin	RO-3306	Yes	3.5335	3.96156	4.17724	3.4529	3.94286	3.10568	3.72805
1330931	Haematopoietic	Palbociclib	Yes	1.53326	0.608814	-0.296552	1.42297	1.62093	0.611149	0.793462
909759	Soft tissue	Veliparib	No	3.38487	3.40415	3.70043	3.54153	3.7024	3.33022	3.53575
909729	Central nervous system	BX796	Yes	0.591159	1.23255	1.22597	1.01288	1.25615	1.21256	1.18802
908151	Breast	BI-2536	Yes	-3.03994	-1.86392	-2.02308	-2.44908	-2.87109	-2.79965	-2.40136
724863	Lung (NSCLC)	BMS-345541	Yes	2.66114	3.36513	2.33701	2.74548	3.15302	2.69267	2.85866
910784	Soft tissue	AS601245	Yes	1.50979	1.41482	2.1071	1.5615	1.35667	1.32241	1.5525
753577	Kidney	Tanespimycin	No	-2.82223	-0.650981	-1.97931	-2.5616	-0.254838	0.697495	-0.949847
907319	Oesophagus	NVP-BHG712	Yes	2.56292	2.92642	2.27171	2.85713	3.25231	3.34478	2.93047
905946	Breast	BAY-61-3606	Yes	0.150967	2.68377	1.55252	2.6202	1.19086	1.74622	1.95872
1298348	Lung (NSCLC)	Afatinib	Yes	-1.03024	0.49314	-0.558297	-0.29059	1.22948	-0.126929	0.149361
909904	Pancreas	FR-180204	Yes	5.7186	5.473	5.42548	5.24419	5.42887	4.82533	5.27937
910701	Upper aerodigestive tract	Selumetinib	Yes	1.00969	3.17541	1.48064	2.27715	0.560233	0.647223	1.62813
1240207	Upper aerodigestive tract	Palbociclib	Yes	1.67634	2.00601	0.845942	1.23582	1.72574	1.04287	1.37128
946356	Oesophagus	Olaparib	No	4.37696	3.77025	4.07105	4.06515	4.01615	4.01025	3.98657
910545	Haematopoietic	Vismodegib	No	3.94201	3.87208	4.0467	3.70557	3.93259	3.30109	3.7716
910931	Lung (NSCLC)	Alectinib	Yes	4.19023	4.15965	3.96059	4.1934	4.05734	3.75191	4.02458
917486	Large intestine	Alectinib	Yes	4.44405	3.98217	3.6205	3.11364	3.91781	3.6702	3.66086
906828	Thyroid	NG-25	Yes	2.2299	3.59069	3.22919	3.15557	3.29896	3.54273	3.36343
753562	Upper aerodigestive tract	CP724714	Yes	4.18473	4.24508	3.97236	3.80244	4.37056	4.28688	4.13546
1290905	Breast	NU7441	Yes	2.59735	3.62749	3.24711	2.59234	3.67436	2.85034	3.19833
909250	Kidney	Palbociclib	Yes	-0.537501	0.987089	1.93449	1.86902	0.467185	1.33023	1.3176
949094	Central nervous system	BX-912	Yes	2.38582	2.75306	2.72255	2.4238	1.99435	3.10126	2.599
735784	Oesophagus	Bosutinib	Yes	3.17743	1.64457	0.895842	2.57903	2.13664	2.30495	1.91221
1503361	Oesophagus	OSI-027	Yes	1.63896	1.40835	0.671427	0.762045	0.393963	0.52843	0.752843
909779	Lung (others)	Cabozantinib	Yes	1.85275	2.5541	2.74721	2.71188	2.33292	2.23892	2.51701
1330972	Lung (others)	BX796	Yes	0.863871	1.37868	1.72896	1.73277	1.33609	1.06718	1.44874
1298145	Skin	Linifanib	Yes	3.06623	2.48575	2.67569	2.58709	2.95485	3.20752	2.78218
1240206	Upper aerodigestive tract	XMD11-85h	Yes	4.2839	3.9578	3.2776	3.32962	2.64372	3.35235	3.31222
1240206	Upper aerodigestive tract	Bryostatin 1	No	-2.34414	-2.83437	-2.77013	-2.4441	-2.31887	-2.10386	-2.49426
1290906	Breast	TW 37	No	4.06094	0.32386	0.705279	0.63664	0.344707	1.26007	0.654111
910935	Lymphoid	Tivozanib	Yes	-0.362105	-0.3435	-0.924057	-0.228576	-0.118191	-0.171772	-0.357219
909771	Haematopoietic	Rucaparib	No	3.96723	3.33256	3.31727	3.5383	3.43424	3.33486	3.39145
1330994	Lymphoid	Doramapimod	Yes	3.31712	3.67181	3.5882	3.65082	3.75063	3.72972	3.67824
910850	Liver	MK-2206	Yes	4.16953	3.04541	2.66168	3.28862	1.93134	3.1311	2.81163
910919	Lymphoid	Entinostat	No	-0.740116	-0.394958	-0.0568943	-0.473387	-0.596901	0.420411	-0.220346
753561	Upper aerodigestive tract	SB590885	Yes	4.0774	4.00244	3.40748	3.48023	3.70955	3.29511	3.57896
906841	Skin	Alectinib	Yes	4.2798	3.95431	3.97343	3.94527	3.92979	3.88575	3.93771
924102	Thyroid	AZD7762	Yes	-1.11784	-0.728119	-1.0841	-0.774203	-1.15176	-0.445033	-0.836642
1240147	Liver	GSK1904529A	Yes	2.18007	2.28027	2.30399	2.27713	1.43655	2.23845	2.10728
910906	Lymphoid	Imatinib	Yes	-0.628225	2.23568	2.48289	2.69139	2.79414	2.36129	2.51308
1480364	Ovary	Dabrafenib	Yes	3.45817	4.58539	2.94738	3.56068	4.30053	4.07447	3.89369
1330985	Haematopoietic	TAK-715	Yes	2.36389	2.7894	2.66426	2.73767	2.74191	2.33456	2.65356
905956	Skin	SB590885	Yes	0.613364	2.08127	2.35769	4.15844	3.16942	0.92251	2.53787
908474	Lung (NSCLC)	SB590885	Yes	4.64329	3.95095	4.39204	4.31197	4.18842	4.24116	4.21691
946373	Central nervous system	OSU-03012	Yes	4.53535	4.60954	3.21997	4.51352	3.977	4.59404	4.18281
1480372	Ovary	JW-7-24-1	Yes	3.0112	2.91601	2.66743	2.38884	2.64948	1.89559	2.50347
1298356	Lung (NSCLC)	Avagacestat	No	5.62143	5.22478	5.28632	5.24976	5.24442	5.12864	5.22678
910710	Haematopoietic	CAY10603	No	-1.10519	-0.891057	-0.660004	-0.845189	-0.156972	-0.768563	-0.664357
1240169	Central nervous system	Tanespimycin	No	-1.5194	-0.780568	-1.30442	-1.38682	-1.00216	-1.25894	-1.14658
1240206	Upper aerodigestive tract	GSK650394	Yes	0.526518	2.3715	2.12686	3.31985	2.32864	2.33891	2.49715
687457	Urinary tract	Motesanib	Yes	2.44863	2.93373	3.33135	2.44945	2.30681	3.11522	2.82731
1331040	Lymphoid	KIN001-260	Yes	2.79237	1.84179	2.07616	2.45713	2.08254	2.48798	2.18912
998184	Lymphoid	CCT-018159	No	3.71216	2.92978	2.59397	3.03953	3.41936	2.94386	2.9853
908446	Stomach	Pelitinib	Yes	3.21569	2.79319	2.54425	2.6579	3.25036	2.51588	2.75231
909255	Ovary	Linifanib	Yes	1.64434	1.76478	1.9225	1.7914	1.43144	1.90797	1.76362
906999	Soft tissue	CAY10603	No	2.89744	3.94216	3.56668	3.47067	2.91259	2.47676	3.27377
1240221	Bone	Luminespib	No	-1.76076	-2.46457	-2.86509	-1.89068	-2.94612	-2.17241	-2.46777
910936	Upper aerodigestive tract	QL-XI-92	Yes	5.87172	4.49736	5.60778	4.93637	4.87381	4.77474	4.93801
753562	Upper aerodigestive tract	KIN001-270	Yes	5.13909	4.98883	4.81428	5.11015	4.84875	4.91963	4.93633
905937	Large intestine	Selumetinib	Yes	4.21018	2.04292	2.80697	3.01463	3.3499	2.98566	2.84002
924106	Breast	CUDC-101	Yes	-1.7585	-1.12875	-0.0253449	-1.16051	-1.28204	-0.75564	-0.870458
908444	Stomach	PD0325901	Yes	0.929353	-0.411964	0.778519	0.469205	0.087594	0.882322	0.361135
1240122	Upper aerodigestive tract	T0901317	No	4.64818	4.20742	4.42683	4.72596	4.65973	4.73111	4.55021
1240122	Upper aerodigestive tract	Elesclomol	No	-4.86186	-4.2837	-2.90688	-3.94965	-4.49367	-3.1768	-3.76214
1331048	Lymphoid	Ruxolitinib	Yes	3.15896	3.26657	3.24048	3.11993	3.33038	3.16093	3.22366
753612	Lymphoid	SNX-2112	No	-1.9112	-1.71304	-1.80163	-1.58486	-2.01984	-2.57505	-1.93888
907173	Pleura	CCT-018159	No	4.43458	3.28695	2.44496	2.76392	3.25579	2.97345	2.94501
1330947	Haematopoietic	SL0101	Yes	3.91936	4.24505	2.9976	3.94262	3.33145	3.64611	3.63256
909718	Large intestine	PF-4708671	Yes	3.75202	4.21419	3.72942	4.1038	3.67819	3.72085	3.88929
1290809	Pleura	Tipifarnib	No	3.48168	2.83381	3.33934	2.87909	2.76895	2.0812	2.78048
925347	Pancreas	SB52334	Yes	3.9926	4.40526	4.02163	4.54243	3.57274	3.93298	4.09501
907792	Large intestine	NVP-BHG712	Yes	4.48645	3.77288	3.94873	4.13785	3.6013	3.33559	3.75927
949153	Lymphoid	Tubastatin A	No	1.92518	2.2977	1.80764	2.11402	2.22526	1.99949	2.08882
906791	Lung (NSCLC)	FTI-277	No	1.73091	1.86354	2.16374	1.68103	2.33881	2.05568	2.02056
1240189	Lung (others)	A-443654	Yes	-0.96642	-1.14766	-1.31649	-0.913463	-1.26469	-1.0024	-1.12894
907270	Lymphoid	PF-562271	Yes	2.92608	2.67688	2.88118	3.36333	3.20779	2.8845	3.00274
907287	Large intestine	GSK650394	Yes	3.84356	4.36341	3.41593	4.95534	3.57746	4.66816	4.19606
907790	Large intestine	QS11	No	1.31809	2.65033	2.0883	1.80879	3.613	3.65301	2.76269
910900	Lung (NSCLC)	Vorinostat	No	1.35748	1.04765	1.66373	1.60994	0.609632	1.89628	1.36544
1330982	Lymphoid	Serdemetan	No	1.28798	2.15616	1.20538	2.58943	2.26129	2.1519	2.07283
949174	Autonomic ganglia	Linifanib	Yes	2.38165	2.17534	2.24041	2.13227	2.60907	2.17988	2.26739
687588	Central nervous system	Bosutinib	Yes	0.648219	2.89236	3.51544	2.91833	2.7089	2.10631	2.82827
910569	Large intestine	BAY-61-3606	Yes	1.1175	1.13528	1.39949	1.15554	1.05225	1.75848	1.30021
949157	Bone	FH535	No	0.89544	2.3538	0.958126	1.38177	1.25639	0.928941	1.37581
1299080	Skin	JW-7-24-1	Yes	0.158459	1.51731	1.47798	0.89214	0.877747	0.129071	0.97885
1330950	Lymphoid	Cetuximab	No	6.4417	5.25477	5.94549	5.49196	6.27436	5.65663	5.72464
906826	Breast	Idelalisib	No	3.85368	4.74794	4.56132	4.41141	4.44622	4.83051	4.59948
909262	Lymphoid	PFI-1	Yes	1.8909	2.82685	2.54634	2.7055	2.43986	2.84637	2.67298
907799	Lymphoid	NG-25	Yes	1.24522	1.23408	1.54949	1.32908	1.39724	1.49242	1.40046
907314	Autonomic ganglia	Vismodegib	No	5.20441	4.32778	4.94439	4.61057	4.41982	4.28905	4.51832
924106	Breast	Lapatinib	Yes	3.07381	2.63997	2.96914	2.71525	2.84604	2.19959	2.674
1659928	Large intestine	WHI-P97	Yes	3.09509	3.41163	3.35332	3.18969	3.51036	3.83561	3.46012
1240146	Lung (NSCLC)	CCT-018159	No	1.78015	2.68282	2.54702	2.8174	2.46439	2.72722	2.64777
910852	Breast	Afatinib	Yes	1.33139	1.14864	0.676688	0.367893	0.677287	1.19552	0.813206
907067	Skin	ZSTK474	No	3.33494	2.64546	3.07863	2.5522	2.44161	2.79559	2.7027
