## Supplementary material for "Quantitative Structure-Mutation-Activity Relationship Tests (QSMART) Model for Protein Kinase Inhibitor Response Prediction": S1 Data (part 2 of 3)

### Sheet: MCA_TestSet_All (continued)
Cell line	Cancer type	Drug	Small-PKI	Actual IC50	mca_params=MCA_aug1_seed=1_fold=0_n_augment=1_avg_predictions_num_checkp=20_results.csv	mca_params=MCA_aug1_seed=1_fold=1_n_augment=1_avg_predictions_num_checkp=20_results.csv	mca_params=MCA_aug1_seed=1_fold=2_n_augment=1_avg_predictions_num_checkp=20_results.csv	mca_params=MCA_aug1_seed=1_fold=3_n_augment=1_avg_predictions_num_checkp=20_results.csv	mca_params=MCA_aug1_seed=1_fold=4_n_augment=1_avg_predictions_num_checkp=20_results.csv	Avg Predicted IC50		Pearson correlation coefficient
753558	Kidney	Cabozantinib	Yes	2.09307	2.80035	2.92645	2.68914	3.22478	1.97746	2.72364
905948	Kidney	Dabrafenib	Yes	4.9199	4.13607	4.5098	4.36075	4.52861	3.55171	4.21739
905967	Lung (others)	Nutlin-3a (-)	No	4.66354	4.65586	4.87023	4.17792	4.68346	5.2672	4.73093
753621	Oesophagus	NVP-TAE684	Yes	-0.36072	0.314428	0.127135	0.260062	1.14598	0.880613	0.545644
906863	Upper aerodigestive tract	QL-X-138	Yes	2.61909	2.47367	2.28514	2.951	2.04472	3.77681	2.70627
713899	Lung (others)	NU7441	Yes	1.27515	2.5764	0.873492	2.06639	2.30045	1.69205	1.90176
907066	Urinary tract	Idelalisib	No	5.86245	5.37905	5.67762	5.35559	5.97123	5.63094	5.60288
949178	Autonomic ganglia	Idelalisib	No	5.40796	4.6708	4.63532	4.33477	4.81501	4.8256	4.6563
688086	Autonomic ganglia	Quizartinib	Yes	2.60325	2.8194	2.67082	2.43742	2.09695	2.40189	2.4853
910932	Skin	CMK	Yes	2.20001	2.53098	2.56778	3.04528	1.74989	2.58085	2.49496
907069	Biliary tract	NPK76-II-72-1	Yes	2.48057	3.33878	3.37232	2.71489	2.21621	3.5124	3.03092
1524416	Kidney	Trametinib	Yes	-0.583532	-2.11145	-0.72283	-2.35393	1.19022	-1.85353	-1.1703
753604	Lung (others)	VX-11e	Yes	-1.00382	2.20665	2.13537	0.307923	1.22768	1.72877	1.52128
753546	Skin	FR-180204	Yes	5.40684	5.10316	4.99112	4.86183	5.43082	4.79205	5.0358
687777	Lung (NSCLC)	JQ1	Yes	-0.279982	0.196987	0.783163	0.200647	-1.11131	0.30798	0.0754939
687799	Lung (NSCLC)	CCT-018159	No	4.91481	2.73502	2.33562	2.65825	2.31067	2.48234	2.50438
910853	Skin	Daporinad	No	-6.43924	-2.4744	-0.0652449	-3.57248	-5.3414	-2.90946	-2.8726
908444	Stomach	SB590885	Yes	4.22047	2.26536	3.52243	3.86325	3.93331	3.7063	3.45813
905982	Central nervous system	GSK650394	Yes	4.57914	4.97879	4.88227	3.40475	4.90933	5.16889	4.66881
753624	Pancreas	Gefitinib	Yes	2.32787	0.952867	1.44201	1.34578	0.659961	1.09219	1.09856
946369	Central nervous system	KIN001-266	Yes	3.52078	3.35158	3.23976	3.35147	2.81318	3.02112	3.15542
687798	Lung (NSCLC)	Obatoclax Mesylate	No	1.31519	0.890985	0.994247	1.74164	0.725921	0.808093	1.03218
753558	Kidney	Saracatinib	Yes	0.422996	1.80589	1.41365	2.24879	2.58468	1.87132	1.98486
1295741	Lymphoid	Ispinesib Mesylate	No	-3.88898	-3.24219	-3.12201	-3.56743	-3.28085	-3.05305	-3.25311
907322	Lymphoid	NVP-TAE684	Yes	1.78001	1.21543	1.32431	2.81373	1.38337	2.236	1.79457
1327774	Lymphoid	GSK1904529A	Yes	1.3972	1.87573	2.30399	2.05703	1.28115	2.20906	1.94539
905955	Skin	WHI-P97	Yes	4.89335	4.63667	4.71001	4.68948	4.60173	4.39955	4.60749
908483	Lung (others)	QL-XI-92	Yes	3.21143	3.87149	2.84085	3.26458	2.47558	3.62274	3.21505
1240162	Upper aerodigestive tract	Doramapimod	Yes	3.56282	3.99181	4.49942	3.83418	3.94585	4.34222	4.1227
688001	Lung (others)	DMOG	No	7.16989	7.26772	6.15002	6.40243	7.41566	6.35545	6.71826
684681	Lung (NSCLC)	Selisistat	No	6.18814	5.54708	5.53352	5.68111	5.84769	5.57978	5.63784
1240145	Lung (NSCLC)	PF-4708671	Yes	2.48828	3.94484	3.72938	3.64823	4.0015	3.51812	3.76842
1330991	Haematopoietic	Camptothecin	No	-4.38656	-3.45758	-3.53988	-3.21288	-3.50418	-4.28799	-3.6005
905976	Skin	Bicalutamide	No	2.50797	2.66416	2.86828	2.6172	2.8235	2.67838	2.7303
724834	Lung (NSCLC)	AT-7519	Yes	-1.04584	1.02021	0.744747	0.151586	0.759725	1.51623	0.838501
906831	Lymphoid	MG-132	No	-0.810661	-0.952421	-0.756988	-0.702456	-0.911597	-1.23388	-0.911468
905975	Skin	VX-11e	Yes	-0.580777	0.51761	-0.148585	1.17867	1.40348	1.70659	0.931552
910850	Liver	TPCA-1	Yes	5.86335	4.7586	5.23825	4.9543	5.25541	4.9344	5.02819
910779	Lung (NSCLC)	JW-7-24-1	Yes	1.14949	1.67324	1.89076	2.37011	1.59726	2.57637	2.02155
1298348	Lung (NSCLC)	BMS-345541	Yes	3.04271	3.85798	3.97808	4.17446	4.53446	4.26055	4.16111
1299062	Lung (others)	JNK Inhibitor VIII	Yes	5.29144	4.09163	4.90235	4.07716	4.10904	4.20396	4.27683
687816	Lung (NSCLC)	Tivozanib	Yes	0.406785	0.94279	0.902936	0.850263	1.00938	0.858569	0.912788
1240132	Pleura	Omipalisib	Yes	-1.01134	-1.36973	-0.68308	-1.94039	-1.42046	-1.45682	-1.3741
724869	Pancreas	Omipalisib	Yes	-4.78949	-2.6582	-1.6015	-3.36996	-4.10001	-3.09152	-2.96424
910903	Skin	ZSTK474	No	-0.119957	0.713217	1.56698	1.1466	0.424282	-0.0315289	0.76391
1660036	Large intestine	KIN001-270	Yes	5.95017	5.90234	5.50277	5.77684	5.52302	5.6106	5.66311
909701	Lymphoid	GSK1070916	Yes	0.0964814	0.899026	-1.18079	-1.41401	-2.42799	-1.16736	-1.05823
906869	Stomach	XMD14-99	Yes	5.2241	4.56424	4.55614	4.73528	4.9583	4.8933	4.74145
1290922	Breast	FH535	No	2.23804	2.4436	1.36215	1.77157	1.76866	1.9225	1.8537
1240216	Liver	BMS-345541	Yes	2.59544	2.49407	2.3962	2.84366	2.21169	2.53777	2.49668
687807	Lung (NSCLC)	XMD13-2	Yes	5.51658	4.66264	5.08542	4.86651	5.19807	4.97334	4.9572
1240123	Large intestine	Talazoparib	No	2.83078	2.99663	3.76012	3.19515	2.98869	2.33466	3.05505
1299075	Prostate	ZM447439	Yes	3.20402	2.78593	2.68175	2.92421	3.09715	2.36404	2.77061
908152	Pleura	Tubastatin A	No	4.99072	4.9802	5.34581	5.12687	4.83655	5.25358	5.1086
906696	Thyroid	ZM447439	Yes	0.90902	1.83285	1.41703	1.17194	1.16164	2.0669	1.53007
909736	Liver	Fedratinib	Yes	-0.259077	1.9986	1.71783	2.08691	1.09189	1.73361	1.72577
909260	Lymphoid	GSK690693	Yes	0.962318	2.67113	1.41293	0.467199	1.96724	0.465099	1.39672
688031	Lung (others)	Pelitinib	Yes	3.42488	2.13383	2.38543	2.45056	2.73641	2.00265	2.34178
724859	Lung (NSCLC)	SB590885	Yes	4.58101	3.97307	4.3668	3.8763	3.89765	3.57165	3.9371
687997	Lung (others)	XMD14-99	Yes	4.85242	4.25988	4.34488	4.36164	4.38285	4.13283	4.29642
724872	Lung (others)	OSU-03012	Yes	2.56067	2.5782	1.68696	1.63495	2.19749	1.59989	1.9395
907794	Large intestine	Tozasertib	Yes	-0.121375	-0.546538	-0.268163	1.60295	0.297957	-1.2942	-0.0415989
1299080	Skin	AZD6482	No	1.87759	2.24066	3.13896	2.34481	1.81919	1.30721	2.17017
908448	Haematopoietic	CAY10603	No	-1.20094	-0.60706	-1.08172	-1.1962	-0.699086	-1.52876	-1.02256
753575	Oesophagus	RO-3306	Yes	2.68101	3.74534	3.81885	3.80362	2.83916	3.73315	3.58802
930082	Endometrium	VX-702	Yes	3.14561	2.2405	2.51302	2.62674	2.57394	2.75405	2.54165
910933	Central nervous system	GW441756	Yes	2.57874	3.28826	3.22995	2.9389	3.12559	3.05312	3.12717
908449	Central nervous system	Rucaparib	No	2.46501	3.23077	3.75097	3.59281	3.76544	3.51031	3.57006
906798	Urinary tract	SGC0946	No	1.34635	1.78112	1.46246	1.92516	1.42332	2.01465	1.72134
946358	Lymphoid	EHT-1864	No	3.65844	3.2579	2.94824	3.00443	2.8677	2.97032	3.00972
684062	Bone	Vorinostat	No	0.622952	0.901808	0.823215	0.227982	0.345464	0.492053	0.558105
753545	Skin	Navitoclax	No	1.51181	2.84979	2.30399	2.26264	1.40076	2.21887	2.20721
687568	Central nervous system	Fedratinib	Yes	3.08713	1.6599	2.66197	2.08966	2.36608	2.38583	2.23269
1240222	Ovary	Bryostatin 1	No	-2.64323	-3.16423	-2.46333	-2.55744	-2.42816	-2.94712	-2.71205
906839	Central nervous system	PD0325901	Yes	-1.89134	0.0167188	-0.631128	-1.1444	-0.992492	-1.96825	-0.943911
905942	Lung (NSCLC)	Midostaurin	Yes	1.87153	1.46905	1.43592	1.31216	1.63982	1.77759	1.52691
722045	Lung (NSCLC)	GSK1070916	Yes	1.68059	1.93075	1.43999	1.75156	1.39628	2.07031	1.71778
907313	Central nervous system	PFI-1	Yes	2.0259	2.73121	2.3751	2.57681	3.05559	2.47952	2.64365
688014	Lung (others)	PIK-93	No	4.54674	4.01104	3.56023	3.55692	3.7977	3.58239	3.70166
907050	Lymphoid	I-BET-762	Yes	2.87791	1.96518	3.79522	3.14555	2.20357	1.60317	2.54254
905958	Lymphoid	Parthenolide	No	2.53257	2.10516	1.9828	1.96551	1.99096	1.89648	1.98818
909262	Lymphoid	Trametinib	Yes	2.32371	1.49955	1.34886	0.10742	2.02356	1.61822	1.31952
905968	Ovary	Dactolisib	Yes	-1.88459	-2.1731	-2.64092	-2.24309	-2.71118	-2.5534	-2.46434
924104	Thyroid	VX-11e	Yes	1.40023	1.67165	1.93825	1.39107	2.48748	1.24038	1.74577
724859	Lung (NSCLC)	GSK1904529A	Yes	2.7008	2.34953	2.30399	2.2773	2.44	2.23845	2.32185
911905	Ovary	JNK-9L	Yes	0.0988156	0.1309	-0.247475	0.429667	-0.122668	0.213869	0.0808583
688087	Autonomic ganglia	Parthenolide	No	2.53182	3.85314	3.86025	3.78316	3.38951	3.7316	3.72353
1240142	Lung (NSCLC)	WZ3105	Yes	-1.78164	-1.15183	-0.992048	-1.54411	-1.42351	-0.983273	-1.21895
906868	Central nervous system	Linifanib	Yes	2.18896	1.8296	2.14865	2.19006	2.31563	2.14792	2.12637
907281	Lymphoid	BMS-345541	Yes	2.05757	2.35837	2.1585	2.24965	1.95009	1.66292	2.07591
753539	Bone	Tanespimycin	No	2.72234	1.04158	1.78949	1.97346	1.40275	1.41489	1.52443
908127	Soft tissue	KIN001-260	Yes	5.00851	4.90648	5.07135	5.23182	5.09583	4.94461	5.05002
905964	Lymphoid	XMD8-85	Yes	2.19931	2.38243	2.19317	2.13464	2.86516	1.93479	2.30204
906792	Skin	Nilotinib	Yes	2.76057	2.51005	2.41712	2.42859	2.25508	2.24939	2.37204
1240205	Upper aerodigestive tract	Quizartinib	Yes	1.96475	2.43256	2.32487	2.4394	2.49205	2.58753	2.45528
907043	Lymphoid	Dactolisib	Yes	-2.13667	-2.32794	-1.41247	-1.91055	-2.22534	-1.9509	-1.96544
909701	Lymphoid	XMD14-99	Yes	2.20046	2.88674	2.83379	2.89158	2.59457	2.67687	2.77671
687829	Lung (NSCLC)	KIN001-260	Yes	6.0036	4.9433	5.01441	4.55261	4.59871	4.55871	4.73355
910850	Liver	SB590885	Yes	4.4789	3.67936	3.94545	4.14938	3.9746	4.45724	4.04121
905962	Large intestine	Gefitinib	Yes	1.5069	0.995545	1.1001	1.00582	0.489606	1.37221	0.992657
946368	Central nervous system	TPCA-1	Yes	5.61205	4.93995	4.78376	4.37893	5.22323	4.91212	4.8476
924239	Lymphoid	Tozasertib	Yes	1.79199	1.75683	1.09816	0.395636	2.11507	0.776721	1.22848
687798	Lung (NSCLC)	CCT-018159	No	3.15635	4.3453	3.98993	3.43066	4.548	3.99311	4.0614
910694	Central nervous system	BIX02189	Yes	6.09748	4.68405	5.14312	5.04499	4.722	4.80968	4.88077
749717	Breast	VX-11e	Yes	4.06385	2.92293	3.5138	3.05519	3.69575	3.93362	3.42426
908445	Stomach	SB590885	Yes	4.10599	3.7714	4.0378	4.10521	4.23033	4.45256	4.11946
1240172	Breast	Lenalidomide	No	4.85624	3.95837	4.25905	4.30428	4.17089	4.42813	4.22414
1298365	Ovary	Belinostat	No	0.418723	0.586278	0.855536	0.530553	0.764503	0.237075	0.594789
906813	Skin	Enzastaurin	Yes	4.33288	3.32503	3.19308	3.52631	2.51708	3.21296	3.15489
688027	Lung (others)	YM201636	No	4.34395	3.62051	2.87742	3.07111	1.93295	3.10147	2.92069
1298531	Upper aerodigestive tract	Nutlin-3a (-)	No	3.38443	3.14428	3.56477	3.2816	3.95153	3.59553	3.50754
905967	Lung (others)	Vorinostat	No	2.34959	3.01639	1.52726	2.28695	1.29527	2.25542	2.07626
905950	Kidney	Belinostat	No	0.507993	0.399056	0.712061	0.484727	0.389477	1.31601	0.660267
906831	Lymphoid	Cabozantinib	Yes	1.42532	1.68722	2.12889	2.13541	1.99368	1.9951	1.98806
1240143	Lung (NSCLC)	AZD6482	No	4.69442	2.71394	2.58832	2.64956	2.4942	3.30739	2.75068
907312	Urinary tract	UNC0638	No	6.26312	4.63928	4.71111	4.10386	4.21861	5.24344	4.58326
910921	Skin	SB590885	Yes	0.142576	0.547873	1.01009	1.24895	-1.29931	1.35312	0.572143
1524419	Kidney	VX-11e	Yes	2.61529	2.17551	2.86648	2.05313	1.92622	1.81104	2.16648
909736	Liver	NU7441	Yes	2.13942	2.71277	2.14605	2.68829	2.70666	2.31113	2.51298
753624	Pancreas	Fedratinib	Yes	2.43119	3.11236	2.76128	3.52187	2.79703	2.57713	2.95393
1240222	Ovary	Amuvatinib	Yes	5.09854	2.71126	2.80075	2.77413	3.46484	4.75212	3.30062
906812	Breast	Selumetinib	Yes	3.70067	3.87995	3.37743	3.78771	3.52552	3.0837	3.53086
1290795	Bone	JW-7-24-1	Yes	-1.24276	0.714838	0.596719	0.415118	1.24287	0.542808	0.70247
909749	Urinary tract	Bosutinib	Yes	1.27032	0.677903	0.912066	0.279829	1.0001	0.192841	0.612547
907295	Lung (others)	GSK1070916	Yes	3.93529	4.19968	4.1837	4.10866	3.96094	3.85243	4.06108
1479995	Ovary	Tivozanib	Yes	0.862143	0.44764	0.482573	0.544335	0.422232	0.61688	0.502732
910079	Oesophagus	QS11	No	2.72523	4.12128	3.91337	3.19215	3.82247	4.16881	3.84362
1240121	Upper aerodigestive tract	CP466722	Yes	5.29128	3.57809	3.43277	4.16373	3.1657	3.452	3.55846
906836	Lymphoid	CGP-60474	Yes	-3.72983	-2.46337	-2.65155	-2.8427	-3.43936	-2.91052	-2.8615
908448	Haematopoietic	PF-4708671	Yes	4.63708	2.99463	3.2302	3.1861	3.62906	2.34852	3.0777
753599	Lung (others)	Midostaurin	Yes	0.420026	0.930449	1.51184	1.052	1.14833	0.335447	0.995615
1331045	Lymphoid	Etoposide	No	1.9266	1.9962	1.24628	0.491514	-0.0834657	1.00148	0.930401
1330948	Haematopoietic	Camptothecin	No	-5.22331	-4.146	-4.77592	-4.2409	-4.23271	-4.31661	-4.34243
909700	Upper aerodigestive tract	Cabozantinib	Yes	1.98489	2.42936	2.95288	2.70543	2.78069	3.11509	2.79669
688026	Lung (others)	Sunitinib	Yes	3.57402	1.99151	1.75353	2.01007	2.88602	2.11471	2.15117
1240162	Upper aerodigestive tract	XMD8-92	Yes	1.91654	2.95424	2.51048	2.99378	2.43874	3.38368	2.85619
908445	Stomach	BI-2536	Yes	-2.26308	0.109966	-1.73323	1.76585	-1.96311	-2.47392	-0.858889
1240141	Pleura	Etoposide	No	3.99898	4.7804	4.76955	5.0366	4.72847	4.41097	4.7452
925338	Breast	Trametinib	Yes	2.68198	-0.136685	1.25608	0.371944	-0.881267	0.840781	0.290171
905976	Skin	GSK1070916	Yes	3.14947	2.97789	3.40453	2.86121	3.20139	2.90322	3.06965
907069	Biliary tract	Talazoparib	No	2.17919	1.95688	2.77056	2.40224	3.32792	2.2886	2.54924
909770	Stomach	UNC1215	No	2.10693	2.3294	2.36474	2.45688	2.25201	2.24436	2.32948
907313	Central nervous system	Salubrinal	No	2.44659	3.16129	2.40268	3.13341	3.31017	2.81242	2.964
924240	Breast	Cetuximab	No	5.44829	5.96149	5.85538	5.59418	6.59404	7.10462	6.22194
1480364	Ovary	XMD11-85h	Yes	3.16315	4.65998	4.89274	4.60108	4.91212	4.50475	4.71413
1290795	Bone	FR-180204	Yes	5.64846	4.94988	4.86863	4.75467	4.86763	4.75866	4.83989
905976	Skin	AICA Ribonucleotide	No	7.44295	6.75898	7.55626	8.08188	7.34713	7.84941	7.51873
924248	Soft tissue	HG6-64-1	Yes	2.70374	1.3412	1.72627	2.56459	1.12236	2.15841	1.78257
753612	Lymphoid	YM201636	No	1.07982	1.02151	0.691707	1.91261	1.36959	1.29253	1.25759
909712	Central nervous system	Sunitinib	Yes	0.972634	1.93497	2.55702	2.18295	3.22766	2.18141	2.4168
907314	Autonomic ganglia	A-443654	Yes	0.690259	-0.403998	-0.334846	-0.708815	-0.0966109	0.916148	-0.125624
687997	Lung (others)	AS601245	Yes	3.10304	4.123	3.76463	4.16547	4.03855	3.80286	3.9789
910906	Lymphoid	Tanespimycin	No	1.525	1.33003	1.9619	1.00458	1.47822	1.76601	1.50815
753624	Pancreas	SB590885	Yes	4.63045	3.89782	4.09708	4.08528	3.31802	3.9892	3.87748
905982	Central nervous system	BMS-345541	Yes	3.31787	4.54341	4.3037	3.75031	3.28068	3.76557	3.92873
1330933	Lymphoid	CAY10603	No	-1.54733	-0.318788	-0.951061	-0.793608	-0.876305	-0.788385	-0.745629
753623	Oesophagus	XMD8-92	Yes	3.20675	2.96311	2.54973	2.671	2.79692	2.58941	2.71403
753610	Lung (others)	KIN001-266	Yes	2.79529	2.63377	2.53731	2.45281	2.58377	2.58313	2.55816
971777	Skin	Midostaurin	Yes	0.690683	-0.0900004	-0.725111	0.06832	-0.148307	0.465708	-0.0858781
908469	Lung (others)	Tanespimycin	No	1.64202	1.58368	1.81194	1.6516	1.76434	1.93023	1.74836
907048	Breast	CP724714	Yes	4.83445	4.32112	3.24368	4.24891	3.83138	4.02403	3.93382
1330964	Lung (others)	SGC0946	No	1.27496	1.89593	1.32234	1.90133	1.38901	2.09043	1.71981
753618	Autonomic ganglia	Veliparib	No	3.86499	3.75984	3.3306	3.18083	3.41031	3.52614	3.44154
910688	Haematopoietic	Lapatinib	Yes	2.42331	2.54517	2.95904	2.74161	2.46622	2.18841	2.58009
908454	Testis	PHA-665752	Yes	2.43669	1.94085	1.63905	2.14072	2.08649	2.24522	2.01047
1322213	Lung (others)	KIN001-236	No	3.70616	3.5927	4.03176	3.92297	3.80839	4.0935	3.88986
908469	Lung (others)	Afatinib	Yes	2.36979	1.85448	2.08693	2.19089	2.02049	1.98029	2.02662
753600	Lung (NSCLC)	Luminespib	No	1.54309	-1.85079	-0.712171	-1.54774	-1.13141	-1.48067	-1.34456
906864	Thyroid	NPK76-II-72-1	Yes	5.27086	5.03671	4.97323	4.75558	4.72289	4.92905	4.88349
753549	Central nervous system	AZD8055	Yes	0.788931	0.420595	0.964957	1.28067	0.642279	1.3518	0.932059
925345	Bone	Bexarotene	No	1.47419	2.95152	2.08588	2.69374	3.46603	-0.98542	2.04235
907272	Lymphoid	Imatinib	Yes	2.15115	2.51809	2.52395	2.54421	2.34769	2.34833	2.45646
910851	Lung (others)	JW-7-24-1	Yes	2.5413	1.89436	2.19814	2.49902	1.79045	2.02326	2.08104
1327775	Lymphoid	Serdemetan	No	2.50968	2.35776	2.87018	3.07066	2.09585	2.39816	2.55852
907792	Large intestine	CCT-018159	No	4.82295	4.15535	3.60011	3.67987	4.229	3.8065	3.89417
1298215	Upper aerodigestive tract	NSC-87877	No	2.1039	4.32665	4.24319	4.82298	4.39372	4.17357	4.39202
949178	Autonomic ganglia	Ruxolitinib	Yes	3.99772	3.8436	3.91814	3.79937	3.77695	3.7602	3.81965
906792	Skin	Idelalisib	No	4.29342	4.16208	4.38235	5.03546	4.43663	4.47975	4.49925
909716	Soft tissue	Afatinib	Yes	0.819021	1.34933	1.39467	1.51949	1.80247	1.44244	1.50168
908445	Stomach	TPCA-1	Yes	5.77415	5.14417	4.97251	5.19695	4.69181	4.84335	4.96976
1298533	Pancreas	(5Z)-7-Oxozeaenol	Yes	0.111287	0.450398	0.731409	1.5935	0.613878	0.876974	0.853233
1298145	Skin	SNX-2112	No	4.09864	1.62212	1.41366	1.07792	0.976431	0.591568	1.13634
909719	Liver	FR-180204	Yes	5.12608	4.90202	4.74724	5.01157	4.18511	4.89097	4.74738
1240215	Soft tissue	FR-180204	Yes	5.73181	4.98035	5.01706	5.04981	5.06542	4.94185	5.0109
1298222	Oesophagus	Fedratinib	Yes	1.19437	1.37022	1.20077	2.12462	2.09159	1.78608	1.71466
908126	Haematopoietic	CUDC-101	Yes	-0.380122	-0.474298	-0.803521	-1.43264	-0.466384	-0.691401	-0.773649
907059	Upper aerodigestive tract	Tanespimycin	No	-2.95794	-1.71053	0.58639	-2.07731	-0.823603	-1.17465	-1.03994
753538	Upper aerodigestive tract	FR-180204	Yes	3.85406	4.34018	4.42962	4.28235	4.35395	4.51516	4.38425
753616	Autonomic ganglia	Sorafenib	Yes	1.79803	2.85458	2.19935	2.94493	2.65856	2.2776	2.587
684072	Bone	XMD13-2	Yes	2.42158	2.19218	1.65413	1.21844	2.19003	2.08399	1.86775
905991	Ovary	JNK-9L	Yes	-0.952322	-0.747412	-0.0803622	0.0909975	-0.665913	-0.367251	-0.353988
1298219	Pancreas	ZM447439	Yes	4.31593	2.81469	2.90166	2.86384	2.93289	2.88423	2.87946
688007	Lung (others)	CI-1040	Yes	4.50402	4.10318	4.19784	4.3356	4.36406	4.28184	4.2565
909770	Stomach	Idelalisib	No	4.92159	4.93297	4.85074	4.63579	5.31546	4.88981	4.92495
1322218	Lymphoid	Zibotentan	No	5.23437	5.03878	4.94964	5.20854	5.09132	4.62974	4.98361
924239	Lymphoid	CP466722	Yes	1.53174	1.13259	1.66106	1.45977	1.71548	1.72032	1.53784
684681	Lung (NSCLC)	CCT007093	No	3.07785	4.12687	4.20282	4.34427	3.95698	4.16877	4.15994
905958	Lymphoid	TAK-715	Yes	2.37707	2.5245	2.55041	2.63996	2.92526	2.62648	2.65332
905965	Lymphoid	OSI-027	Yes	-2.77399	-2.0594	-2.30223	-2.49917	-1.62407	-1.99152	-2.09528
946353	Oesophagus	I-BET-762	Yes	5.03053	5.05481	5.01905	5.7077	5.43673	4.96032	5.23572
1240153	Skin	KIN001-260	Yes	3.84515	4.27892	4.41345	4.13921	3.79435	4.39306	4.2038
1299052	Upper aerodigestive tract	Talazoparib	No	3.4637	3.70833	4.84508	3.01426	4.3815	3.45401	3.88064
907176	Placenta	PF-4708671	Yes	3.56739	2.84026	3.18387	3.83043	2.86377	3.54764	3.25319
909751	Large intestine	BX796	Yes	0.715982	1.40079	0.580518	1.00673	1.77943	1.48298	1.25009
1330935	Lymphoid	CGP-082996	Yes	3.52345	2.98951	2.86925	3.91729	3.152	3.04867	3.19534
906836	Lymphoid	NPK76-II-72-1	Yes	2.29761	2.23448	0.733688	1.56529	1.20359	1.84618	1.51664
910554	Large intestine	ZM447439	Yes	3.17772	3.78188	3.8188	3.80255	4.00242	3.05577	3.69229
753615	Lymphoid	Olaparib	No	4.3922	3.86686	4.81979	3.81577	4.07772	4.15863	4.14775
909776	Bone	Talazoparib	No	1.08714	1.92729	2.2942	1.84662	1.30518	2.96608	2.06787
910401	Lymphoid	Nutlin-3a (-)	No	2.55885	3.18715	3.03219	2.29408	3.13135	2.96332	2.92162
971773	Soft tissue	Pictilisib	Yes	2.33428	0.9992	0.612524	0.0684412	1.01492	-0.159869	0.507043
684059	Bone	HG-5-88-01	Yes	3.62394	1.18524	1.15675	1.84137	0.877297	1.65294	1.34272
753545	Skin	Nilotinib	Yes	2.51024	2.92858	2.90662	3.08039	2.34834	2.2109	2.69497
753605	Lung (others)	GW-2580	Yes	3.48165	4.86219	4.75982	4.77038	4.44848	4.8097	4.73012
910904	Upper aerodigestive tract	AZD6482	No	2.97686	2.92142	2.87046	2.67027	2.76064	2.73947	2.79245
1298347	Lung (NSCLC)	JW-7-24-1	Yes	3.49371	2.63242	2.29488	2.61381	2.88108	2.34802	2.55404
907073	Small intestine	GSK429286A	Yes	3.11663	3.55484	3.19013	2.41975	3.46874	2.81713	3.09012
908150	Pleura	Veliparib	No	4.84686	3.96746	4.40374	3.99873	4.06791	4.43918	4.1754
907176	Placenta	MK-2206	Yes	1.84538	1.51424	1.55603	2.20418	1.94595	2.02034	1.84815
1240215	Soft tissue	Tamoxifen	No	3.08054	3.55402	3.51243	3.42767	3.68682	3.21461	3.47911
753622	Oesophagus	Imatinib	Yes	3.00873	3.09396	2.97311	3.30002	3.11082	2.83688	3.06296
905935	Prostate	SB216763	Yes	2.01545	4.00361	4.11185	3.98734	3.91563	4.13508	4.0307
905939	Large intestine	Vorinostat	No	0.685621	0.891329	1.25301	1.02955	1.10928	1.65836	1.18831
905948	Kidney	BMS-754807	Yes	1.8602	3.11293	0.988249	0.793554	1.79973	1.06305	1.5515
713885	Lung (others)	Tipifarnib	No	2.19424	3.95025	3.92685	4.37508	3.74815	3.96169	3.9924
906862	Breast	ZM447439	Yes	1.35981	3.02347	1.82574	1.91844	1.99368	1.42765	2.0378
1240125	Skin	CP466722	Yes	4.73574	4.4236	4.19041	4.78484	3.24813	3.8154	4.09248
687985	Lung (others)	CCT007093	No	4.15462	3.86103	4.01494	3.87196	3.73865	4.04226	3.90577
1298156	Upper aerodigestive tract	Afatinib	Yes	-2.76892	-1.8663	0.701148	-2.01783	-2.81246	-2.35084	-1.66926
1331035	Lymphoid	QS11	No	2.71997	2.69273	2.97925	2.73527	2.5239	2.12137	2.6105
971773	Soft tissue	A-770041	Yes	3.13912	3.2875	3.13566	3.27791	3.42066	3.7879	3.38193
907786	Lung (NSCLC)	Omipalisib	Yes	-4.63541	-3.41705	-3.54738	-4.34917	-3.79272	-3.68378	-3.75802
909257	Ovary	PIK-93	No	2.09221	2.2946	2.6053	1.96048	2.36632	3.27701	2.50074
908449	Central nervous system	Dasatinib	Yes	-2.19366	-0.991694	-2.26814	0.756879	-2.44202	0.765623	-0.83587
946372	Central nervous system	Tamoxifen	No	4.43874	3.52351	3.36314	3.49647	3.78623	3.66392	3.56665
909904	Pancreas	FH535	No	3.46858	2.66741	3.39001	3.22284	3.81173	3.55922	3.33024
909248	Central nervous system	Crizotinib	Yes	2.20879	2.61641	2.01788	2.56353	2.46584	1.72875	2.27848
910687	Lymphoid	Cetuximab	No	4.41965	6.02302	5.89321	5.92613	5.61051	5.49195	5.78896
1240124	Large intestine	SB-505124	Yes	6.02983	5.62412	5.4149	5.36344	4.98513	5.23007	5.32353
905973	Lung (NSCLC)	Obatoclax Mesylate	No	-1.39118	-0.188299	-0.922348	0.232849	-0.513335	-0.0460458	-0.287436
753564	Lung (others)	NVP-TAE684	Yes	1.62046	1.29325	0.988069	1.98378	1.31008	1.62497	1.44003
1330983	Haematopoietic	Olaparib	No	2.70609	2.3946	2.71326	2.85202	3.46638	2.50174	2.7856
1297449	Lymphoid	OSU-03012	Yes	1.24069	1.18629	0.847701	0.83197	1.23464	0.961686	1.01246
907789	Lymphoid	CCT007093	No	2.53592	3.98427	3.62347	3.56297	3.32205	3.31901	3.56235
907173	Pleura	Daporinad	No	0.778317	0.207359	0.299762	0.0488963	2.19413	0.168686	0.583766
907272	Lymphoid	SNX-2112	No	-3.8146	-2.78811	-3.64255	-2.58458	-2.78568	-2.35108	-2.8304
908149	Lymphoid	GW843682X	Yes	1.31848	-1.72686	-0.684344	1.04704	0.964303	0.324228	-0.0151261
1240212	Cervix	Embelin	No	2.44878	2.47758	2.44737	2.63315	1.88739	2.09939	2.30897
908472	Lung (NSCLC)	XAV939	No	4.2616	3.6869	3.9502	3.5554	3.10254	3.72662	3.60433
908151	Breast	SN-38	No	-3.73029	-2.85634	-0.644327	-3.40564	-2.70368	-3.23615	-2.56923
724879	Lung (NSCLC)	CCT007093	No	4.73623	4.02372	4.10377	4.24561	4.26486	3.98513	4.12462
1524416	Kidney	Motesanib	Yes	0.401378	2.45952	2.53436	2.91811	2.66947	2.70798	2.65789
1240147	Liver	CUDC-101	Yes	-0.172183	0.529846	0.151963	-0.35278	0.181744	0.324206	0.166996
949156	Bone	S-Trityl-L-cysteine	No	1.15862	0.520965	0.971569	1.39933	1.8668	0.491699	1.05007
1247873	Lung (NSCLC)	VX-702	Yes	3.79634	3.45278	3.21111	3.32353	3.39606	3.20069	3.31684
1240204	Upper aerodigestive tract	Palbociclib	Yes	1.0746	2.72336	1.44574	2.59209	1.93571	2.93567	2.32651
1331045	Lymphoid	Enzastaurin	Yes	2.40888	2.76723	2.78081	2.64402	3.07762	2.72616	2.79917
908475	Lung (NSCLC)	KIN001-260	Yes	2.80024	3.827	4.11427	4.07092	4.3145	4.75391	4.21612
1290768	Bone	SL0101	Yes	5.22557	4.55177	4.20123	4.29033	4.01186	4.52283	4.3156
924107	Vulva	PHA-793887	Yes	3.74251	3.24051	3.95196	2.80763	2.69598	2.75932	3.09108
909732	Soft tissue	AT-7519	Yes	1.14003	2.77603	2.90747	2.82724	-0.230303	0.52814	1.76172
753538	Upper aerodigestive tract	KIN001-270	Yes	5.02836	4.68625	4.24589	4.71835	4.31779	4.63996	4.52165
907300	Haematopoietic	Axitinib	Yes	1.025	2.50137	2.12023	2.29195	1.49908	1.47269	1.97707
910932	Skin	WH-4-023	Yes	4.1558	2.02601	2.60049	3.28227	3.43807	2.95936	2.86124
1298476	Pancreas	Y-39983	Yes	6.93175	5.56055	5.64928	5.7958	5.89033	5.77415	5.73402
1331025	Lymphoid	GW843682X	Yes	-0.235121	-0.740342	-0.651433	0.525156	0.159601	0.692963	-0.00281104
1290809	Pleura	SN-38	No	-4.98758	-3.51168	-4.2526	-3.48031	-3.7293	-3.08144	-3.61106
753592	Lung (NSCLC)	PLX-4720	Yes	3.32378	2.51014	3.17547	3.64786	3.62608	3.41165	3.27424
949172	Autonomic ganglia	IPA-3	Yes	6.41944	4.92424	4.99232	4.49366	5.17656	2.89699	4.49675
908121	Breast	Vismodegib	No	4.58569	4.48997	4.90983	4.68462	4.75293	4.42437	4.65234
908152	Pleura	Masitinib	Yes	4.16206	4.60414	4.63471	4.53834	4.47297	4.63689	4.57741
1331045	Lymphoid	Motesanib	Yes	3.03822	2.79147	2.74634	2.84723	3.14735	2.64667	2.83581
909715	Haematopoietic	NG-25	Yes	-0.437153	0.285423	-0.665342	1.05444	1.04957	-0.940907	0.156637
687804	Lung (NSCLC)	Camptothecin	No	-1.0991	-4.04787	-2.7254	-2.87081	-2.75665	-3.20213	-3.12057
909784	Skin	XMD13-2	Yes	2.48668	2.8248	2.74683	2.85599	2.7558	2.41572	2.71983
907042	Central nervous system	Refametinib	Yes	1.11084	0.652166	1.69242	1.53119	1.91066	1.65944	1.48918
1290455	Haematopoietic	QS11	No	2.14701	3.02854	2.3816	3.1421	2.56571	2.9909	2.82177
906863	Upper aerodigestive tract	KIN001-244	Yes	3.58777	3.99925	4.28422	4.15501	3.61398	3.89973	3.99044
905942	Lung (NSCLC)	PAC-1	No	3.10784	3.15814	3.15869	3.10874	2.84271	3.01224	3.0561
946373	Central nervous system	Afatinib	Yes	1.50602	1.33751	0.455645	0.759103	1.89185	1.20459	1.12974
684059	Bone	Selumetinib	Yes	3.85978	3.30401	2.91477	2.73165	2.94277	3.05758	2.99015
1327774	Lymphoid	Axitinib	Yes	0.663054	0.897868	0.69901	0.414696	0.73745	0.404425	0.63069
905963	Kidney	NG-25	Yes	2.46234	3.37778	2.68733	2.13027	2.53158	3.44896	2.83518
924108	Large intestine	IOX2	No	1.16306	0.49279	0.214063	0.538411	0.436147	0.337286	0.40374
907790	Large intestine	Luminespib	No	-3.76406	-3.36373	-3.33714	-3.23916	-3.20841	-3.4743	-3.32455
908128	Skin	Y-39983	Yes	5.41726	5.33667	5.31582	5.19975	5.18311	5.47982	5.30303
924247	Vulva	TW 37	No	-0.750523	-0.921413	-0.222116	-0.130764	0.119559	0.358456	-0.159256
724825	Lymphoid	Elesclomol	No	-4.15948	-3.08232	-3.83328	-3.38953	-4.89157	-4.05049	-3.84944
1327773	Lymphoid	Tanespimycin	No	0.62393	1.96353	1.00006	1.07135	0.883239	1.31964	1.24756
925339	Skin	Avagacestat	No	5.09308	4.83338	4.60201	4.85526	4.9584	4.64217	4.77824
949090	Ovary	Bexarotene	No	5.69731	5.15229	5.00899	4.98057	4.73384	4.19275	4.81369
1322224	Stomach	CHIR-99021	Yes	3.07369	2.94568	3.09211	2.99909	3.22549	2.69434	2.99134
906826	Breast	MPS-1-IN-1	Yes	4.44101	3.76849	3.57566	4.10928	3.86149	4.23416	3.90982
910568	Thyroid	PF-562271	Yes	0.574728	2.33545	1.23608	1.17749	1.12386	1.39872	1.45432
910930	Lymphoid	NVP-TAE684	Yes	-5.54885	-0.834251	0.850371	-2.21576	-2.75627	-2.46321	-1.48382
1479987	Ovary	KIN001-266	Yes	2.95618	4.29869	4.4249	4.22071	4.09731	3.39812	4.08795
1240162	Upper aerodigestive tract	Ispinesib Mesylate	No	-0.0868159	-0.627921	-1.78225	0.897657	0.50386	0.445714	-0.112587
1290767	Bone	PIK-93	No	4.42075	3.01121	3.48879	4.65086	3.39568	4.33136	3.77558
753559	Oesophagus	Luminespib	No	-4.03348	-4.58224	-3.11481	-1.54904	-3.45826	-3.45291	-3.23145
907299	Soft tissue	SNX-2112	No	-1.7893	-1.91904	-2.60053	-1.43808	1.44151	-0.764003	-1.05603
753540	Lung (NSCLC)	Vorinostat	No	1.54896	1.45037	1.33347	1.62353	1.81432	1.00157	1.44465
908454	Testis	AS601245	Yes	2.01724	1.24205	0.703487	1.43544	0.846774	1.58671	1.16289
910942	Testis	TAK-715	Yes	3.41312	3.60138	3.54852	3.19731	3.56707	3.66774	3.5164
910911	Upper aerodigestive tract	Avagacestat	No	5.27534	4.65662	4.83128	4.80451	4.64916	4.80706	4.74973
1290907	Large intestine	Temsirolimus	No	0.588488	-0.478157	0.0854937	0.34752	-0.730004	0.355051	-0.0840192
753549	Central nervous system	Vismodegib	No	5.54217	5.01253	4.89139	5.02459	4.92502	4.91502	4.95371
907783	Haematopoietic	FTI-277	No	2.51772	1.79832	1.78134	1.86973	2.76374	1.89475	2.02158
998184	Lymphoid	Selumetinib	Yes	2.45603	2.99044	2.83237	2.86612	2.58668	3.03967	2.86306
924188	Central nervous system	BAY-61-3606	Yes	3.34131	4.33105	3.87472	4.18663	4.69998	3.82657	4.18379
688086	Autonomic ganglia	KIN001-236	No	4.40618	4.65208	4.29055	4.37598	3.68078	4.42179	4.28424
910401	Lymphoid	Selisistat	No	4.94444	4.0874	4.28636	4.43771	4.50697	4.43787	4.35126
909974	Kidney	SGC0946	No	3.27647	2.79694	2.1818	2.17564	2.18309	2.22746	2.31299
908447	Autonomic ganglia	T0901317	No	5.13576	3.95497	4.41093	4.36549	4.72931	3.56562	4.20526
724873	Lung (NSCLC)	FR-180204	Yes	5.73572	5.07175	5.02942	5.11025	4.97095	5.03653	5.04378
1298169	Kidney	AT-7519	Yes	4.79734	4.33616	4.5896	3.58486	4.12367	4.17038	4.16093
687787	Lung (NSCLC)	GW-2580	Yes	5.28772	4.68796	5.15646	4.66623	5.02458	4.91104	4.88925
905975	Skin	CI-1040	Yes	-1.51413	-0.652329	-1.31207	-0.856876	-1.82969	-0.498851	-1.02996
1299062	Lung (others)	Afatinib	Yes	2.308	1.67048	2.0579	1.32201	1.23215	1.39574	1.53566
909746	Large intestine	PFI-1	Yes	3.69113	3.67877	4.72355	4.61593	3.74512	4.66014	4.2847
753541	Upper aerodigestive tract	AR-42	No	0.158771	-0.801951	0.0340255	-0.403755	0.125258	-0.211844	-0.251653
906801	Breast	NVP-BHG712	Yes	4.43838	4.40866	4.32822	4.43941	4.91965	4.73988	4.56717
1524415	Kidney	JNK Inhibitor VIII	Yes	3.6432	4.0908	3.7487	3.96564	3.72977	3.56842	3.82067
949163	Bone	NG-25	Yes	1.296	1.27699	1.50603	1.14709	1.42474	1.53241	1.37745
687562	Central nervous system	Dactolisib	Yes	-3.19559	-3.1118	-3.04965	-2.80007	-2.23014	-1.81215	-2.60076
908446	Stomach	Masitinib	Yes	4.53554	4.25621	4.26099	3.42361	3.97488	4.12514	4.00817
949178	Autonomic ganglia	PFI-1	Yes	3.01197	1.62991	1.99719	2.3917	2.43891	2.45646	2.18283
910703	Lymphoid	CCT-018159	No	4.01377	3.05131	2.95925	3.53785	3.59745	3.51736	3.33264
909720	Soft tissue	Gefitinib	Yes	1.64856	1.15558	0.910984	1.33273	1.14287	1.18062	1.14456
753532	Upper aerodigestive tract	QS11	No	5.17083	4.64575	4.71775	3.90039	3.66636	5.03066	4.39218
1240201	Pancreas	PF-562271	Yes	1.54328	1.28638	1.33478	1.25771	1.83335	1.70363	1.48317
1331048	Lymphoid	SL0101	Yes	4.85627	3.83455	4.32906	4.22561	4.07236	3.93831	4.07998
1240136	Pleura	ZG-10	Yes	1.38554	1.84009	1.61958	1.80842	1.83618	2.23695	1.86824
924186	Ovary	I-BET-762	Yes	0.206409	2.07958	2.8799	2.11272	2.8314	3.53715	2.68815
753576	Oesophagus	IPA-3	Yes	3.50614	2.90041	3.49942	2.52158	3.69914	4.42208	3.40853
906818	Skin	OSI-930	Yes	4.78689	4.17559	4.44686	3.97298	4.70143	4.14423	4.28822
907058	Skin	CHIR-99021	Yes	1.83821	3.37146	3.08224	2.68627	-0.805953	3.2874	2.32428
753589	Lung (others)	VX-11e	Yes	4.72999	4.11423	4.03694	3.6337	4.22776	4.48538	4.0996
908141	Haematopoietic	SB216763	Yes	3.84713	4.30036	4.27587	4.28878	4.11081	3.97626	4.19042
687452	Urinary tract	Camptothecin	No	-5.8107	-4.63622	-4.13076	-4.57629	-3.83898	-3.57486	-4.15142
909904	Pancreas	T0901317	No	5.06579	5.05256	5.29104	5.2759	5.20315	4.71517	5.10756
949168	Bone	SB-505124	Yes	3.70623	4.1771	3.97312	3.78454	4.22497	3.92702	4.01735
909707	Bone	GSK650394	Yes	4.51964	5.35199	4.493	5.00239	4.78095	5.25173	4.97601
753552	Urinary tract	Lestauritinib	No	-0.241511	-0.397305	0.114139	-0.459568	-0.0829086	-0.136045	-0.192337
687459	Urinary tract	Tivozanib	Yes	0.809581	0.5363	0.70924	0.67069	1.16474	0.83445	0.783085
905945	Breast	SNX-2112	No	0.139513	-1.21774	0.410416	1.40606	-0.635683	-1.16748	-0.240887
1330991	Haematopoietic	KIN001-260	Yes	3.05958	2.64475	2.88333	2.68572	3.44252	2.91781	2.91482
1299080	Skin	FH535	No	1.10503	1.86066	2.14518	2.01411	1.20202	0.903764	1.62515
905986	Central nervous system	Pelitinib	Yes	2.16874	1.51623	2.00739	1.8215	1.96831	1.45092	1.75287
907270	Lymphoid	TPCA-1	Yes	2.15049	2.3653	2.86244	2.62512	2.67968	2.7726	2.66103
924100	Prostate	T0901317	No	5.14388	4.86034	4.68315	4.73633	4.80516	4.7198	4.76096
910933	Central nervous system	Elesclomol	No	-2.11476	-1.12912	-2.22949	-1.47225	-1.51558	-1.93463	-1.65621
1330935	Lymphoid	NSC-207895	No	4.07001	3.06354	3.83686	2.47499	2.36617	3.55409	3.05913
908452	Central nervous system	CGP-082996	Yes	1.25447	2.28571	2.7679	2.26053	2.84922	2.59891	2.55245
1240206	Upper aerodigestive tract	UNC0638	No	2.05567	2.79201	3.01689	2.33189	2.43906	2.80231	2.67643
909723	Skin	BX-912	Yes	3.62723	4.42256	3.6161	4.31321	3.81313	3.57418	3.94784
909758	Vulva	SB-505124	Yes	3.66832	4.17198	4.0703	4.11468	4.11469	3.80952	4.05623
909905	Central nervous system	VX-11e	Yes	4.40196	3.30809	3.65716	3.01947	4.00925	3.95207	3.58921
687459	Urinary tract	Tamoxifen	No	4.37747	3.88992	4.10437	3.90836	3.79328	3.66531	3.87225
909750	Central nervous system	PAC-1	No	1.47285	1.96096	2.46957	3.32822	2.96083	2.5307	2.65006
910209	Lymphoid	Pictilisib	Yes	0.297543	0.830231	1.43356	1.06306	0.826624	-0.0437126	0.821953
1240200	Ovary	PF-4708671	Yes	3.22411	3.49234	3.63261	3.30001	4.13058	3.53132	3.61737
905969	Ovary	Olaparib	No	4.26875	3.73829	3.93179	3.98685	3.38043	3.15572	3.63862
907319	Oesophagus	Quizartinib	Yes	1.6094	2.22138	2.28622	2.36143	2.20102	2.08693	2.2314
1290798	Breast	Obatoclax Mesylate	No	-2.04845	-1.2102	-1.56348	-1.78909	-2.03928	-1.89289	-1.69899
907050	Lymphoid	Tanespimycin	No	-2.06598	-0.402001	0.695551	-0.957477	-1.95264	-0.921936	-0.7077
946370	Central nervous system	GW-2580	Yes	6.04553	5.23528	5.45365	5.70362	5.7158	5.50692	5.52305
753608	Lung (NSCLC)	Elesclomol	No	-3.5747	-2.72032	-2.91598	-2.65139	-2.41129	-2.09509	-2.55881
905954	Skin	NVP-BHG712	Yes	1.1314	2.20887	2.25768	2.43027	2.09668	2.31192	2.26109
1660035	Large intestine	PLX-4720	Yes	5.75811	4.80618	5.02668	4.46456	4.976	4.7804	4.81076
907277	Lymphoid	GSK429286A	Yes	1.30656	3.13942	2.48157	2.70037	2.06261	2.6355	2.60389
1330995	Lymphoid	SB-505124	Yes	3.47298	3.91015	4.05415	3.80235	4.4286	3.96827	4.0327
907056	Lymphoid	Rapamycin	No	-4.77311	-1.40743	-2.6768	-3.71673	-2.56311	-1.07066	-2.28695
908449	Central nervous system	Olaparib	No	3.28633	4.117	3.6874	3.87088	3.51828	3.86366	3.81145
908459	Lung (NSCLC)	CI-1040	Yes	3.61612	4.15435	3.08023	3.69822	3.31627	3.82535	3.61489
908458	Large intestine	Vorinostat	No	-0.697834	2.31947	0.419639	1.31731	1.18941	0.896223	1.22841
713878	Lung (others)	AZD8055	Yes	-2.80414	0.89378	0.340092	-0.347086	0.567507	0.131827	0.317224
910401	Lymphoid	KIN001-260	Yes	3.10598	2.64395	2.4742	2.80891	2.53592	2.67361	2.62732
1247873	Lung (NSCLC)	Etoposide	No	1.41851	2.1736	3.3018	1.99881	1.32666	2.05474	2.17112
688031	Lung (others)	CI-1040	Yes	3.34751	3.21629	3.16626	3.43434	3.07797	2.69783	3.11854
905979	Kidney	Rucaparib	No	2.234	3.39392	3.62627	3.32471	3.36665	3.8807	3.51845
753589	Lung (others)	Saracatinib	Yes	3.55789	3.37466	3.16141	3.03505	3.17798	3.25621	3.20106
907176	Placenta	SB216763	Yes	4.2143	4.03088	3.97212	4.07569	4.20881	3.94769	4.04704
713885	Lung (others)	Serdemetan	No	1.78373	3.53704	3.70697	3.27885	4.11249	2.64172	3.45542
907323	Lymphoid	Cyclopamine	No	4.51705	3.87547	4.31553	4.37435	3.6503	4.03605	4.05034
909716	Soft tissue	SGC0946	No	1.63588	1.23851	1.8467	1.91828	1.94711	2.06788	1.8037
1240210	Soft tissue	GW441756	Yes	2.61487	1.96427	1.2519	2.93986	2.11614	1.42944	1.94032
906999	Soft tissue	OSI-930	Yes	4.13218	4.30313	4.0054	4.51353	4.3514	4.51654	4.338
724878	Lung (NSCLC)	PIK-93	No	6.2535	4.82819	4.79305	4.62348	4.89296	4.78255	4.78405
905959	Ovary	BX-912	Yes	2.66745	1.35029	2.28721	2.52671	2.86959	2.04029	2.21482
1327775	Lymphoid	AZD8055	Yes	-1.36676	-0.801551	-0.734141	-0.764549	-0.786336	-1.51009	-0.919334
753531	Upper aerodigestive tract	PLX-4720	Yes	3.1307	3.17393	2.91317	1.51279	3.24291	2.59884	2.68833
1298357	Stomach	PF-4708671	Yes	4.33427	3.31556	3.39409	3.38841	2.92031	4.15527	3.43473
1240162	Upper aerodigestive tract	Gefitinib	Yes	-1.63675	-0.774676	-0.735909	-0.325388	-0.804248	0.997795	-0.328485
1240200	Ovary	Daporinad	No	0.0668419	0.618941	-1.59887	1.30929	-1.04493	0.850296	0.0269448
687821	Lung (NSCLC)	YM201636	No	3.24399	2.53679	2.31823	2.52332	3.41573	3.00322	2.75946
1298219	Pancreas	SN-38	No	-2.21871	-2.64514	-2.45124	-2.80009	-3.28688	-2.77374	-2.79142
906861	Biliary tract	Dabrafenib	Yes	3.79705	3.44292	3.67949	3.6228	4.27014	4.21289	3.84565
907300	Haematopoietic	KIN001-266	Yes	2.8589	2.96579	3.0897	2.99602	3.45568	2.89064	3.07956
749713	Breast	KIN001-266	Yes	3.03162	3.08322	2.8332	2.88118	2.65007	2.8544	2.86041
1480364	Ovary	XMD8-92	Yes	2.81002	3.45784	3.95017	3.56769	4.66264	4.23424	3.97452
688011	Lung (others)	Vorinostat	No	1.97914	1.92188	1.84601	1.10298	0.887508	1.18987	1.38965
1240184	Lung (NSCLC)	AS605240	No	2.2179	4.1498	4.01802	2.901	3.83258	1.78456	3.33719
753548	Lymphoid	PHA-665752	Yes	1.68825	2.24451	1.65735	1.77077	1.46077	2.12904	1.85249
1287706	Skin	OSI-930	Yes	4.04953	4.09035	3.9109	4.36835	4.22528	3.9403	4.10704
949155	Bone	PD173074	Yes	2.21384	2.24991	1.77232	2.37562	2.03836	2.48951	2.18514
688001	Lung (others)	CHIR-99021	Yes	3.19631	3.20568	2.89353	3.24038	3.12736	2.6307	3.01953
908467	Lung (others)	IPA-3	Yes	4.64656	4.2558	4.59351	4.82514	4.08082	3.65645	4.28234
1322213	Lung (others)	JW-7-24-1	Yes	1.74927	1.84164	0.823537	1.23057	0.841464	0.810065	1.10946
949090	Ovary	Nutlin-3a (-)	No	5.69138	4.83088	4.88132	5.0385	5.33539	4.52676	4.92257
909713	Skin	Linifanib	Yes	2.83085	2.33076	2.79017	2.59328	2.67103	2.36278	2.5496
908444	Stomach	SL0101	Yes	4.19771	4.15161	4.0996	4.35102	4.25575	4.54025	4.27965
906814	Skin	KIN001-266	Yes	5.27903	3.62443	3.96423	2.97025	2.97084	3.81522	3.46899
909779	Lung (others)	Belinostat	No	-1.52144	-0.452486	-0.244951	-1.46876	-0.946818	-0.428577	-0.708318
909718	Large intestine	Linsitinib	Yes	0.879435	0.514979	0.943032	2.13465	2.41933	2.91614	1.78563
906868	Central nervous system	PD0325901	Yes	-1.12357	-1.1675	-0.668857	-0.431092	-0.860558	-1.6559	-0.956781
909756	Soft tissue	FTI-277	No	2.00387	1.48017	1.5777	1.79258	1.52498	1.14614	1.50432
753559	Oesophagus	S-Trityl-L-cysteine	No	-0.598314	0.873198	0.430376	0.574607	0.755171	0.58932	0.644534
908152	Pleura	DMOG	No	8.79469	6.35242	6.62938	7.68038	6.99305	7.90677	7.1124
946353	Oesophagus	Refametinib	Yes	2.70218	1.70342	1.20593	2.12569	2.3867	2.369	1.95815
687807	Lung (NSCLC)	QL-XII-47	Yes	3.47381	4.20664	3.56958	3.64634	2.02872	4.26253	3.54276
910937	Lung (others)	Imatinib	Yes	2.94844	2.80559	2.7517	2.78521	2.80559	2.74953	2.77952
1240135	Pleura	Linsitinib	Yes	1.37366	2.89231	2.70413	2.21301	2.90411	2.38832	2.62038
925345	Bone	Dacinostat	No	-4.28338	-3.37391	-3.3406	-3.90253	-1.95394	-3.08855	-3.13191
1330972	Lung (others)	KIN001-266	Yes	5.44572	3.44565	3.95532	3.09399	3.42621	2.90415	3.36506
684072	Bone	BMS-345541	Yes	2.75942	2.53342	2.36896	2.44114	2.20291	2.48454	2.4062
749710	Breast	FMK	Yes	5.26842	5.31197	5.01227	4.94485	4.4964	5.17815	4.98873
910927	Breast	AICA Ribonucleotide	No	8.00347	6.88002	6.2092	6.77923	6.98445	6.19832	6.61024
906852	Ovary	Vorinostat	No	0.3917	0.544975	0.425335	1.09605	1.66494	1.22449	0.991157
753608	Lung (NSCLC)	Midostaurin	Yes	-0.993565	-0.282516	0.183668	-0.195139	0.306859	-0.0855391	-0.0145333
688021	Lung (others)	MPS-1-IN-1	Yes	6.10948	4.49891	5.17657	4.81621	5.91682	4.89701	5.06111
908131	Bone	Camptothecin	No	-4.76568	-2.87016	-3.79817	-4.027	-3.82622	-4.02329	-3.70897
1240147	Liver	Bicalutamide	No	2.24859	2.49434	2.44104	2.54838	2.45328	2.45078	2.47756
908448	Haematopoietic	CMK	Yes	3.54355	1.12734	2.29491	1.22159	2.21184	1.44637	1.66041
1298351	Lung (NSCLC)	VX-11e	Yes	0.246023	1.50921	2.17647	3.06919	0.336193	1.98867	1.81594
724872	Lung (others)	JW-7-24-1	Yes	1.01487	1.95626	2.24767	1.43754	1.97149	1.93428	1.90945
908482	Large intestine	Tamoxifen	No	4.46632	3.88693	3.78133	3.99488	4.31238	3.90587	3.97628
687799	Lung (NSCLC)	AICA Ribonucleotide	No	7.43219	7.3596	7.58244	6.3897	6.71679	7.25801	7.06131
753584	Urinary tract	Selumetinib	Yes	4.05094	3.47037	3.23539	2.925	3.27981	3.42351	3.26682
949176	Autonomic ganglia	KIN001-236	No	4.14364	4.19679	4.66562	4.20199	4.06828	4.34024	4.29458
906873	Central nervous system	Luminespib	No	-2.9384	-1.48438	-2.08961	-1.51835	-2.094	-2.15772	-1.86881
907280	Haematopoietic	PAC-1	No	1.81425	1.4842	2.12682	2.58888	2.31678	1.28066	1.95947
910947	Haematopoietic	GSK319347A	Yes	3.04927	3.27044	3.79075	3.43229	2.9285	3.20087	3.32457
907276	Stomach	EHT-1864	No	4.23404	3.43547	3.94121	3.70906	3.40759	3.38464	3.5756
907791	Lymphoid	I-BET-762	Yes	0.490198	0.667438	1.50996	1.98138	1.02367	1.56091	1.34867
906817	Oesophagus	Dactolisib	Yes	-0.688592	-1.07207	-1.18878	-1.54365	-0.967872	-0.815354	-1.11754
753623	Oesophagus	IPA-3	Yes	3.5523	2.80326	2.31534	4.46722	2.68948	2.52854	2.96077
906804	Ovary	KIN001-236	No	4.85202	3.0419	3.58173	3.16203	2.72195	2.88036	3.07759
909749	Urinary tract	PAC-1	No	1.22504	1.47794	1.35153	2.58136	1.15477	1.79282	1.67168
909718	Large intestine	SL0101	Yes	4.75145	4.53726	4.76193	4.54679	4.05358	4.22057	4.42403
949090	Ovary	BIX02189	Yes	4.70652	4.75503	4.86526	5.34294	4.11585	5.6229	4.94039
925346	Pancreas	NPK76-II-72-1	Yes	3.73929	2.39171	2.13755	2.61125	2.36799	2.49232	2.40016
907322	Lymphoid	Ispinesib Mesylate	No	-2.51683	-1.10308	-1.37853	-1.99219	-2.04625	-2.15374	-1.73476
753592	Lung (NSCLC)	PF-562271	Yes	1.04947	1.28779	1.3118	1.25991	1.34645	0.8801	1.21721
910545	Haematopoietic	JNK Inhibitor VIII	Yes	4.71616	4.24941	4.06662	4.09159	4.0518	3.86921	4.06573
1298347	Lung (NSCLC)	Masitinib	Yes	4.27618	4.66781	4.10656	4.35429	4.02799	4.19504	4.27034
910915	Pancreas	BIX02189	Yes	4.82887	5.13799	5.05351	5.10275	4.94578	5.03979	5.05596
724863	Lung (NSCLC)	PI-103	Yes	-0.489561	1.40856	2.171	2.50274	1.77237	2.17616	2.00616
905977	Skin	GSK319347A	Yes	4.39603	4.008	4.33328	4.07028	3.76375	4.22255	4.07957
1480372	Ovary	ZSTK474	No	0.926856	2.31891	2.84318	2.13251	2.59992	2.2887	2.43664
906871	Central nervous system	Cetuximab	No	5.51689	5.63856	5.34762	5.5777	6.11341	5.64336	5.66413
946372	Central nervous system	TPCA-1	Yes	2.7833	2.73266	2.38515	2.14843	2.30552	2.52529	2.41941
910546	Pancreas	Erlotinib	Yes	2.67117	2.21782	2.21624	2.62684	1.44024	2.78848	2.25792
753558	Kidney	NVP-BHG712	Yes	1.91321	3.39116	3.9174	2.78006	2.37313	2.38737	2.96983
908475	Lung (NSCLC)	PI-103	Yes	1.62401	2.35823	0.530548	1.39514	-1.70678	2.14098	0.943623
1323913	Haematopoietic	XAV939	No	3.38441	3.09735	2.77541	2.78374	3.0179	3.18931	2.97274
688058	Pleura	RO-3306	Yes	4.3224	2.78239	4.15557	4.35458	3.59894	4.14088	3.80647
688025	Lung (others)	PIK-93	No	1.99975	2.22099	2.66741	2.3501	1.92126	2.12249	2.25645
906804	Ovary	SB216763	Yes	4.8785	3.71062	3.92296	4.06124	3.48587	3.66893	3.76992
1298353	Lung (NSCLC)	CAY10603	No	2.47605	3.43687	4.5529	2.20448	2.55379	2.18267	2.98614
906831	Lymphoid	Linifanib	Yes	2.11792	2.28278	1.75841	2.04244	1.80828	1.87457	1.9533
925341	Lung (NSCLC)	Selisistat	No	5.17633	5.02891	4.99381	5.09094	5.20983	4.94207	5.05311
909697	Stomach	Vorinostat	No	1.50241	0.405768	0.814204	1.05645	1.04742	1.51583	0.967933
908150	Pleura	Selisistat	No	6.26595	5.16785	5.52463	5.46287	5.52327	5.39327	5.41438
753586	Lung (NSCLC)	JNK Inhibitor VIII	Yes	3.94011	4.03274	4.03221	3.80142	4.09416	4.35425	4.06296
906763	Lymphoid	NPK76-II-72-1	Yes	-1.17647	0.577038	0.878153	0.370966	0.256169	0.229835	0.462432
908151	Breast	PFI-1	Yes	4.63861	2.83983	2.66382	3.55484	2.59765	2.72477	2.87618
749717	Breast	Etoposide	No	0.930839	2.12532	1.19059	3.68755	2.45018	2.46853	2.38443
907788	Prostate	XMD13-2	Yes	2.71414	2.46474	2.75388	2.68628	2.10317	2.44454	2.49052
906843	Cervix	Tamoxifen	No	3.94916	3.45181	3.36228	3.57593	3.51053	3.69312	3.51873
909698	Large intestine	Lapatinib	Yes	1.94335	2.122	2.47804	2.33837	3.05819	2.41884	2.48309
907788	Prostate	Doramapimod	Yes	4.58314	4.47138	4.47767	4.11379	4.29811	3.33297	4.13878
1240201	Pancreas	Vismodegib	No	4.88508	3.32973	4.22118	3.98417	4.45309	3.7135	3.94034
1290906	Breast	NPK76-II-72-1	Yes	3.25249	3.26241	4.4913	2.71705	4.18016	3.57326	3.64484
909771	Haematopoietic	Imatinib	Yes	2.87504	2.849	2.74819	2.95308	2.56875	2.85948	2.7957
1331034	Lymphoid	Selumetinib	Yes	2.50425	2.91174	2.73553	2.57516	2.42146	2.55183	2.63914
907169	Skin	AZD7762	Yes	1.0867	0.338948	0.210303	1.32068	-0.0672585	0.764051	0.513344
907272	Lymphoid	Amuvatinib	Yes	3.15576	2.88345	2.05882	1.67298	3.1451	2.71206	2.49448
930082	Endometrium	PI-103	Yes	3.78509	3.61683	0.205268	2.25075	3.83869	3.58764	2.69984
907323	Lymphoid	KIN001-236	No	2.84242	3.39121	3.83186	3.90172	3.74153	3.34789	3.64284
910692	Lung (others)	WH-4-023	Yes	3.81566	2.75869	2.7615	2.84303	3.14368	2.5495	2.81128
907291	Large intestine	NVP-BHG712	Yes	2.62449	2.36499	2.39201	2.92678	2.23179	2.17385	2.41788
910926	Urinary tract	WHI-P97	Yes	4.36911	3.41328	3.66703	3.97729	3.85103	3.19664	3.62105
906832	Lymphoid	ZSTK474	No	2.11499	0.812687	-0.904594	1.17828	1.66153	0.932879	0.736155
909784	Skin	BMS-754807	Yes	2.46498	1.86385	2.00806	1.32368	2.29899	2.25138	1.94919
949174	Autonomic ganglia	GSK269962A	Yes	2.43243	2.64884	2.71453	1.80227	3.19369	2.76785	2.62544
905990	Ovary	PF-562271	Yes	1.99141	1.87932	2.02438	2.49775	1.52592	2.12132	2.00974
1290809	Pleura	BAY-61-3606	Yes	2.49152	3.62694	3.87252	3.76167	3.26073	2.80467	3.46531
910701	Upper aerodigestive tract	XMD14-99	Yes	4.59311	4.39856	4.21796	4.3397	4.88717	4.1373	4.39614
683667	Central nervous system	BMS-754807	Yes	0.523585	2.24412	0.620058	0.528355	1.28523	1.03413	1.14238
909257	Ovary	Dabrafenib	Yes	2.18147	3.0439	3.88429	3.19595	2.38155	3.06787	3.11471
909248	Central nervous system	DMOG	No	5.48841	5.6634	5.61479	5.64659	5.65563	5.56681	5.62944
910932	Skin	QL-X-138	Yes	2.19237	3.02219	2.48809	3.98589	2.54089	2.37385	2.88218
908462	Pleura	I-BET-762	Yes	5.83756	5.37409	5.4387	5.49334	5.26306	5.30683	5.3752
1287706	Skin	HG-5-113-01	Yes	2.51581	2.2152	1.9292	1.19575	2.08179	2.02098	1.88858
906801	Breast	LFM-A13	Yes	5.42029	4.90232	4.87536	4.94919	5.02276	4.87978	4.92588
909256	Breast	PHA-793887	Yes	0.547441	0.585645	-0.595018	0.559073	-0.702038	-0.173841	-0.065236
907271	Central nervous system	QL-XII-47	Yes	1.06019	1.25808	0.783951	0.75264	0.668252	0.62456	0.817496
1240209	Stomach	Serdemetan	No	2.87822	2.84007	2.74029	2.60615	2.39673	2.68718	2.65409
924247	Vulva	Lenalidomide	No	3.86469	3.72771	3.41612	3.50928	2.55187	3.45594	3.33218
906863	Upper aerodigestive tract	Luminespib	No	-3.36042	-2.93187	-4.01871	-2.95181	-3.16188	-2.77216	-3.16729
946355	Oesophagus	BX796	Yes	2.13388	3.21378	3.07144	3.50022	2.81826	2.76244	3.07323
910861	Lymphoid	IOX2	No	0.0282752	0.867098	0.136447	0.579429	0.122944	-0.0975062	0.321682
906864	Thyroid	OSI-027	Yes	5.43314	4.56672	4.30301	4.63928	5.17829	4.87727	4.71291
1240199	Ovary	DMOG	No	6.78344	6.96894	7.05591	6.96896	6.11909	8.64843	7.15226
949153	Lymphoid	RO-3306	Yes	2.51928	3.16433	3.18496	2.46281	3.09499	2.99345	2.98011
753579	Skin	MG-132	No	-3.31161	-0.908537	0.0919138	-1.58927	-2.03613	-1.10314	-1.10903
1331025	Lymphoid	Ponatinib	Yes	2.09867	1.78745	1.67383	1.40064	1.45007	1.9367	1.64974
924107	Vulva	BMS-754807	Yes	-2.43803	-0.821283	-0.605939	-0.284842	-1.29011	0.0235391	-0.595727
930297	Cervix	Motesanib	Yes	2.33144	3.49422	3.34969	2.83592	2.61598	3.21092	3.10135
1299062	Lung (others)	UNC0638	No	2.28149	2.32942	2.3282	2.49243	2.26319	2.71218	2.42508
906855	Haematopoietic	CCT-018159	No	2.52254	2.48236	3.74049	2.72468	2.36387	3.92522	3.04732
753552	Urinary tract	Enzastaurin	Yes	-0.192787	1.94644	2.965	2.96274	1.15463	2.58892	2.32355
906875	Autonomic ganglia	Selumetinib	Yes	3.15921	3.72776	3.29326	2.80374	3.25439	3.14875	3.24558
753614	Oesophagus	AT-7519	Yes	0.559902	-0.119944	-0.465719	-0.768924	0.232564	-0.465291	-0.317463
1299061	Soft tissue	AICA Ribonucleotide	No	6.894	7.23469	7.14804	6.77792	7.94066	7.78815	7.37789
753623	Oesophagus	BIX02189	Yes	3.72465	4.74802	4.80686	4.55514	4.22687	4.14382	4.49614
1290771	Large intestine	KU-55933	Yes	4.68081	4.68881	5.01079	5.18484	4.98452	4.64233	4.90226
1299064	Oesophagus	SB590885	Yes	3.14621	3.23771	3.66354	3.42113	3.39167	2.95127	3.33306
1480374	Ovary	JNK Inhibitor VIII	Yes	5.12909	4.82454	4.907	5.03892	5.18613	5.28148	5.04761
905989	Large intestine	Olaparib	No	4.41784	3.85857	4.18957	3.05218	3.27913	3.46024	3.56794
1240129	Ovary	HG6-64-1	Yes	-0.230803	1.50668	0.982189	1.50541	0.71146	1.27833	1.19681
753554	Lung (NSCLC)	KIN001-236	No	4.70789	4.6919	4.88622	4.68927	4.8013	4.59698	4.73313
1330994	Lymphoid	Pictilisib	Yes	-2.95234	-0.397782	-1.14014	-2.56928	-2.08661	-0.843857	-1.40753
749717	Breast	OSU-03012	Yes	2.50347	2.11858	2.02695	2.26745	1.67472	2.58931	2.1354
905978	Kidney	T0901317	No	5.31157	4.44513	4.72018	4.84076	4.50469	4.48247	4.59864
907068	Cervix	Omipalisib	Yes	-1.86216	-2.16397	-1.87768	-2.98725	-0.438374	-1.59702	-1.81286
907286	Pancreas	OSI-027	Yes	0.158685	0.059212	0.681137	-1.29385	-0.3091	-0.971333	-0.366787
910903	Skin	FH535	No	2.75121	1.74036	1.98397	1.75998	1.81867	2.41108	1.94281
1303896	Lymphoid	EHT-1864	No	3.88029	2.92326	3.34505	2.82758	2.45088	3.05555	2.92047
998184	Lymphoid	Cetuximab	No	5.88951	5.65701	5.63292	6.25321	5.81744	5.7355	5.81922
1299050	Upper aerodigestive tract	Tipifarnib	No	4.59425	2.95017	2.57988	3.17734	4.02792	3.74062	3.29519
910546	Pancreas	Tivozanib	Yes	-0.130339	0.264955	0.367139	0.175154	0.0557359	-0.137114	0.145174
910944	Lymphoid	CUDC-101	Yes	-4.08424	-2.01752	-2.34533	-2.30612	-2.76546	-2.34362	-2.35561
1298357	Stomach	Tivozanib	Yes	0.503563	0.258251	0.434473	0.538833	0.759987	0.879741	0.574257
949174	Autonomic ganglia	Amuvatinib	Yes	-3.60059	3.04313	3.32869	2.34679	3.18364	2.32693	2.84584
1298352	Lung (NSCLC)	GSK269962A	Yes	3.08651	2.35346	3.14464	2.92062	3.63829	3.06918	3.02524
1327765	Lymphoid	Lenalidomide	No	1.78655	2.89588	3.3796	2.6133	3.38113	2.79107	3.0122
924248	Soft tissue	Ponatinib	Yes	0.0979356	-0.553232	1.33883	0.917519	1.10866	1.12883	0.78812
908452	Central nervous system	WZ-1-84	Yes	2.54596	3.46638	3.63798	4.14735	2.94309	4.10378	3.65971
910915	Pancreas	Gefitinib	Yes	1.57259	1.97806	1.95591	1.8194	1.43054	1.8194	1.80066
909739	Liver	BMS-345541	Yes	2.72141	3.07294	2.85758	3.39465	3.05223	3.0798	3.09144
925339	Skin	YM201636	No	4.38379	2.64101	3.53301	3.10043	2.07819	2.42603	2.75573
906794	Salivary gland	Belinostat	No	1.6217	2.03226	1.42153	1.40405	2.05436	0.971721	1.57678
724855	Lung (others)	Pelitinib	Yes	0.485436	2.21707	1.83765	2.13167	2.28528	1.69479	2.03329
753564	Lung (others)	JQ1	Yes	-0.671375	0.693067	0.31668	0.175911	-0.676868	0.888585	0.279475
910925	Skin	PI-103	Yes	1.25086	-0.326186	0.360285	-0.329564	0.0447833	-1.27697	-0.30553
909748	Large intestine	Daporinad	No	0.388853	-0.433834	2.01268	2.11137	1.47964	1.44447	1.32286
908452	Central nervous system	UNC0638	No	3.9782	3.48859	3.76768	3.42504	3.62763	2.78169	3.41813
925345	Bone	JQ1	Yes	-1.83024	-0.902447	-1.42732	-1.48357	0.209426	-1.0489	-0.930562
910079	Oesophagus	UNC1215	No	2.9362	2.64196	2.53858	2.61949	3.33059	2.55031	2.73618
908159	Lymphoid	GSK1904529A	Yes	2.03256	2.20687	2.30399	2.19079	2.04907	2.23694	2.19753
907055	Stomach	FR-180204	Yes	4.85744	4.15769	4.53836	4.53998	4.15297	4.44178	4.36616
1295741	Lymphoid	AZD8055	Yes	-0.930393	-0.132852	0.0275546	-0.727497	-0.589759	0.123891	-0.259732
910906	Lymphoid	AZD8055	Yes	-0.387223	-0.702899	-0.444385	-0.742733	-0.590355	-0.0892627	-0.513927
753547	Lung (others)	KIN001-244	Yes	4.0862	3.14391	3.17496	3.70287	2.8998	3.57142	3.29859
1503362	Oesophagus	AICA Ribonucleotide	No	8.84452	6.92381	7.04835	7.25599	8.05403	8.45748	7.54793
1290767	Bone	Linifanib	Yes	1.82568	2.8685	2.74665	2.86504	2.49933	2.64316	2.72454
1290814	Pleura	Masitinib	Yes	5.13974	5.11066	4.90262	4.8772	5.09564	4.82928	4.96308
684059	Bone	SNX-2112	No	-3.84129	-2.96462	-3.11859	-3.35109	-2.51535	-1.4806	-2.68605
1509074	Kidney	Belinostat	No	-0.773891	-0.138022	-0.269574	1.53518	0.552508	-0.0482257	0.326373
908462	Pleura	SB590885	Yes	4.75651	4.4484	4.31328	4.15482	4.3492	4.58402	4.36994
1240155	Stomach	BMS-754807	Yes	-0.822052	-1.07903	-0.49842	-2.23373	-0.0949802	0.155693	-0.750094
753555	Oesophagus	WZ3105	Yes	1.24492	1.43034	0.861514	1.69923	0.431068	2.22449	1.32933
1240186	Lung (others)	ZG-10	Yes	2.035	2.08845	1.25677	3.3881	3.43502	2.10756	2.45518
924187	Endometrium	SB216763	Yes	5.17624	4.86016	4.9752	4.9918	5.24987	4.81648	4.9787
946353	Oesophagus	BMS-536924	Yes	0.895147	1.45266	0.241457	2.26981	1.06363	0.577784	1.12107
907314	Autonomic ganglia	Bexarotene	No	4.92689	4.16626	4.38413	4.42536	4.36152	4.00295	4.26804
906795	Thyroid	Ponatinib	Yes	-0.487667	-1.73408	-0.459488	0.354561	1.038	-0.380527	-0.236307
910922	Kidney	AZD6482	No	2.21729	2.50644	1.01983	0.869879	-1.18318	0.938427	0.83028
908483	Lung (others)	XMD8-92	Yes	3.42557	2.9736	3.28163	2.94683	3.3433	3.85815	3.2807
906855	Haematopoietic	Cabozantinib	Yes	-0.264204	0.1906	1.7195	0.126322	0.382426	-2.02264	0.0792412
753549	Central nervous system	Vorinostat	No	3.96363	2.25717	1.98436	1.45059	1.06317	1.90619	1.7323
753586	Lung (NSCLC)	BIX02189	Yes	3.16941	3.81943	3.19711	3.79939	3.91675	4.10027	3.76659
908152	Pleura	Doramapimod	Yes	4.68373	3.75259	3.93201	3.80857	4.12234	4.3164	3.98638
1240218	Pancreas	Embelin	No	3.12389	2.81721	2.62484	2.62453	2.81267	2.54155	2.68416
713885	Lung (others)	BI-2536	Yes	-1.42968	-1.8072	-1.31791	-1.13548	-2.14047	-1.95372	-1.67096
906851	Breast	NG-25	Yes	1.67406	3.41525	2.47741	2.85997	3.41678	3.32572	3.09902
946356	Oesophagus	GSK319347A	Yes	3.80387	3.94599	3.88786	4.05292	3.4033	3.86846	3.8317
906832	Lymphoid	Masitinib	Yes	2.63078	2.63844	2.58037	2.83469	2.78904	2.67609	2.70373
713878	Lung (others)	SB-505124	Yes	4.73973	3.43765	4.08743	3.55518	3.80237	3.83177	3.74288
906847	Lymphoid	TAK-715	Yes	3.17908	2.60432	3.95838	3.07416	2.96848	2.75633	3.07233
907318	Oesophagus	OSI-027	Yes	2.61556	1.90155	0.78364	2.01007	1.39117	2.38215	1.69372
1290813	Pleura	Camptothecin	No	-6.86235	-3.35571	-3.46866	-3.97053	-4.76551	-3.83872	-3.87983
907067	Skin	GSK429286A	Yes	5.64801	5.20481	5.62712	5.16214	5.10277	4.94524	5.20841
1298539	Ovary	Idelalisib	No	3.12401	4.57013	4.18657	4.13564	3.84088	3.94507	4.13566
1240185	Lung (NSCLC)	PLX-4720	Yes	4.13076	4.11358	3.35987	4.17527	3.55584	3.56043	3.753
749709	Breast	VX-702	Yes	3.75009	3.80576	3.78053	3.48457	3.22106	3.49783	3.55795
753621	Oesophagus	Vismodegib	No	4.91188	4.73045	4.50071	4.91825	4.4141	4.42425	4.59755
1240199	Ovary	SL0101	Yes	6.55549	5.40178	5.2559	5.31329	5.67382	5.6228	5.45352
1303897	Lymphoid	CMK	Yes	2.94655	1.56614	2.22949	2.53846	1.76569	3.22214	2.26438
1287381	Lung (NSCLC)	Dacinostat	No	-3.54826	-2.60028	-2.72488	-2.90241	-2.89782	-2.09053	-2.64318
906828	Thyroid	QL-XI-92	Yes	4.61878	4.0541	3.79986	3.88402	3.105	3.34563	3.63772
907300	Haematopoietic	NPK76-II-72-1	Yes	2.2381	3.10366	2.69799	2.58618	3.1677	2.11793	2.73469
1240205	Upper aerodigestive tract	TW 37	No	-1.32368	0.0904508	-0.076858	0.345438	0.343239	0.426179	0.22569
688027	Lung (others)	DMOG	No	8.62153	6.50609	6.78709	6.61569	5.46609	6.37789	6.35057
749710	Breast	GW-2580	Yes	6.46101	5.84481	5.32734	5.66093	5.26053	5.42166	5.50306
753583	Upper aerodigestive tract	PIK-93	No	3.02691	2.92422	3.14105	2.92329	3.48863	2.10121	2.91568
907171	Skin	YM201636	No	2.32171	1.93832	2.11926	1.74761	1.51495	2.08968	1.88196
1240128	Ovary	ZSTK474	No	2.58677	1.76788	1.36049	1.71909	1.78025	1.30303	1.58615
907279	Central nervous system	WHI-P97	Yes	5.75997	4.65584	4.96192	4.576	4.49911	4.69686	4.67795
907289	Large intestine	NSC-207895	No	5.4697	4.46866	5.03015	4.6541	4.7112	4.9273	4.75828
687815	Lung (NSCLC)	HG6-64-1	Yes	2.46275	1.60156	1.29217	1.23893	0.218977	1.37208	1.14474
905954	Skin	AZD6482	No	2.33052	2.60944	2.87606	2.9315	3.07135	2.62542	2.82275
971773	Soft tissue	Alectinib	Yes	3.1194	2.13897	2.1995	2.84234	2.44385	3.59046	2.64302
905956	Skin	AT-7519	Yes	2.78447	3.47252	3.41614	4.17404	1.16537	1.57358	2.76033
910905	Large intestine	Zibotentan	No	6.62214	5.88624	5.58186	5.85396	5.92994	5.81548	5.8135
905937	Large intestine	KIN001-244	Yes	3.61606	3.37428	2.61221	2.99153	3.32397	2.95561	3.05152
906847	Lymphoid	LFM-A13	Yes	5.28185	4.51543	4.49997	4.42275	4.47176	4.39826	4.46163
910932	Skin	OSU-03012	Yes	1.63746	2.39214	2.28785	2.80631	1.7804	1.88368	2.23008
1295740	Lymphoid	SB52334	Yes	3.06029	2.38206	2.64875	3.16277	4.17342	3.72059	3.21752
909769	Biliary tract	VX-702	Yes	3.14936	3.15114	2.8367	3.02383	3.31992	2.52838	2.97199
1480364	Ovary	WZ3105	Yes	3.36872	2.06971	2.16744	2.73986	1.50457	1.82627	2.06157
907787	Lymphoid	AR-42	No	-2.27335	-1.82616	-1.61791	-2.01006	-1.48744	-1.42355	-1.67303
713878	Lung (others)	KIN001-270	Yes	4.19448	4.30185	4.65785	4.36542	4.54009	4.48696	4.47044
946358	Lymphoid	AS601245	Yes	1.93624	2.59131	2.07286	2.74639	2.30572	2.04679	2.35261
753533	Kidney	Fedratinib	Yes	2.89025	2.85646	2.57825	3.17734	2.49679	3.37162	2.89609
910689	Large intestine	BX-912	Yes	5.57321	5.01403	5.35134	5.06343	5.04481	4.88821	5.07236
925345	Bone	BMS-754807	Yes	-3.161	-1.57773	-0.629802	-2.22738	-1.22678	-1.64732	-1.4618
1240186	Lung (others)	IOX2	No	0.495758	0.166745	0.55227	0.541568	0.228836	0.22233	0.34235
909743	Lymphoid	Belinostat	No	-1.41591	-0.496092	-1.0993	-1.28011	-0.688404	-0.571383	-0.827057
1298223	Lung (NSCLC)	CP466722	Yes	2.62358	2.97816	3.4035	3.71677	3.96737	3.23643	3.46045
1240181	Autonomic ganglia	IPA-3	Yes	2.77011	3.59954	2.63039	3.05168	2.8416	4.44712	3.31406
907047	Breast	T0901317	No	3.75337	4.31882	4.22926	3.84636	3.80799	4.12794	4.06608
1240140	Upper aerodigestive tract	PIK-93	No	2.18638	2.42848	2.82828	2.26643	1.16687	2.31403	2.20082
688021	Lung (others)	Pazopanib	Yes	5.13301	4.50672	4.01696	4.27397	4.46243	4.15259	4.28254
910861	Lymphoid	Enzastaurin	Yes	0.499895	2.62365	2.33226	2.59847	2.24618	2.54072	2.46826
908150	Pleura	(5Z)-7-Oxozeaenol	Yes	0.882864	0.896149	1.90335	0.944363	1.12847	1.31175	1.23682
905972	Lung (NSCLC)	Obatoclax Mesylate	No	-2.52989	-1.87632	-1.9106	-1.66612	-2.17484	-1.98113	-1.9218
749710	Breast	NSC-207895	No	5.62218	5.23808	4.52365	4.76606	3.44315	4.63366	4.52092
910931	Lung (NSCLC)	Enzastaurin	Yes	3.69704	3.9441	4.01979	4.29938	3.44062	4.65178	4.07113
910919	Lymphoid	Ponatinib	Yes	0.13092	0.63668	0.463416	0.159065	0.0483109	-0.100415	0.241412
908125	Skin	AKT inhibitor VIII	Yes	0.954256	2.40563	2.20876	1.82382	0.488024	1.30284	1.64581
908143	Lymphoid	WZ3105	Yes	-1.26945	-1.18062	-1.04254	-0.717858	-0.841266	-1.20955	-0.998366
909703	Haematopoietic	QS11	No	2.02003	1.64598	1.62686	1.96058	1.46417	1.55176	1.64987
907056	Lymphoid	PLX-4720	Yes	3.60121	2.98543	3.54787	3.92985	4.16524	3.82308	3.6903
1298151	Liver	WHI-P97	Yes	2.67362	1.00946	2.11171	3.21664	2.35496	1.73248	2.08505
946370	Central nervous system	Vismodegib	No	5.45437	4.77624	5.02553	4.6611	4.69947	4.94576	4.82162
908131	Bone	Amuvatinib	Yes	5.9783	4.35413	4.26734	3.23687	1.48446	4.78141	3.62484
753562	Upper aerodigestive tract	Embelin	No	2.08292	2.4084	2.24459	2.23856	2.36533	2.15179	2.28173
908143	Lymphoid	IPA-3	Yes	3.92661	4.01608	5.0408	3.5274	4.44056	4.05997	4.21696
1240131	Pleura	NVP-BHG712	Yes	2.92552	3.65078	4.09976	3.30677	4.54255	4.23702	3.96738
908455	Stomach	Pazopanib	Yes	2.33203	2.98701	2.51897	3.61224	4.49257	3.61673	3.4455
949088	Lymphoid	Pictilisib	Yes	0.407771	1.08838	0.850169	0.531855	-0.259699	0.732768	0.588694
909781	Kidney	Dabrafenib	Yes	2.26334	3.94539	4.11962	4.154	3.43952	3.96185	3.92408
905936	Large intestine	DMOG	No	6.18967	7.2792	5.63454	5.85864	6.13233	5.87996	6.15693
907298	Soft tissue	CP466722	Yes	2.0317	2.58954	2.09685	2.5888	1.94764	2.28058	2.30068
1240150	Central nervous system	Embelin	No	2.03794	2.46754	2.31033	2.3508	2.32703	2.6993	2.431
1480360	Ovary	PLX-4720	Yes	2.88714	4.40214	4.13323	4.06319	4.48785	4.07609	4.2325
1298538	Lung (NSCLC)	Dacinostat	No	0.257132	-1.9712	-0.789633	-1.0854	-0.0633904	-0.771592	-0.936244
753539	Bone	Y-39983	Yes	2.60018	3.25205	3.29672	3.21789	3.40603	4.23914	3.48237
724855	Lung (others)	AT-7519	Yes	1.94415	3.90372	0.364169	1.49558	2.26451	2.20723	2.04704
908143	Lymphoid	QL-X-138	Yes	-0.302664	0.222841	0.0344997	0.136733	0.120824	-0.477251	0.00752916
905964	Lymphoid	ZM447439	Yes	0.835658	1.87118	2.03071	1.76465	2.70447	2.82103	2.23841
907272	Lymphoid	EHT-1864	No	2.71686	3.18553	2.95161	2.84024	2.53114	2.62483	2.82667
907279	Central nervous system	Veliparib	No	4.67873	4.04805	4.32515	4.19637	4.30764	4.43153	4.26175
1331037	Lymphoid	IOX2	No	-0.919941	-0.44809	-0.670122	-0.841636	-0.38378	-0.140091	-0.496744
1331039	Lymphoid	BX-912	Yes	0.573293	1.20681	1.36127	1.13616	0.598238	0.418348	0.944165
949176	Autonomic ganglia	Talazoparib	No	-0.684908	0.204972	1.866	2.4758	-0.202476	-1.37975	0.59291
910850	Liver	CP466722	Yes	5.50681	4.41361	4.58952	4.48789	4.4271	4.82917	4.54945
1240173	Large intestine	CGP-082996	Yes	4.13785	3.17361	3.51585	3.64049	3.17862	2.9053	3.28277
1480374	Ovary	CCT-018159	No	5.0457	4.10026	4.59529	3.82028	4.41382	4.94343	4.37462
753547	Lung (others)	Dacinostat	No	-3.24692	-2.54229	-1.82805	-1.6245	-1.89244	-2.04141	-1.98574
905945	Breast	Vismodegib	No	5.7448	5.03287	5.56651	5.08939	5.02566	4.91162	5.12521
1298538	Lung (NSCLC)	Midostaurin	Yes	2.06405	2.13236	2.15745	2.2208	2.0412	1.8473	2.07982
753558	Kidney	BMS-345541	Yes	3.17057	3.60774	4.05511	3.829	3.92899	3.61059	3.80629
1480361	Ovary	AT-7519	Yes	4.44326	2.82954	2.1078	1.42199	1.25952	2.91146	2.10606
971777	Skin	FMK	Yes	4.97534	4.56382	4.7549	4.95517	4.74164	4.69235	4.74158
909735	Endometrium	BX796	Yes	1.70563	0.892681	0.691173	1.22339	1.16037	1.34085	1.06169
1331032	Lymphoid	Cetuximab	No	6.66621	5.65505	5.8406	5.41205	5.75044	5.52061	5.63575
909250	Kidney	Cyclopamine	No	2.23517	4.42197	4.76604	4.63939	4.94808	4.71434	4.69796
688121	Bone	NSC-207895	No	0.905165	3.78269	4.30795	4.93813	5.45837	4.34147	4.56572
1303896	Lymphoid	Erlotinib	Yes	-1.22317	1.81467	1.94125	1.86571	1.00984	2.07031	1.74035
949168	Bone	Talazoparib	No	2.65365	1.17753	1.3257	3.93664	1.56827	2.40025	2.08168
946373	Central nervous system	PD0325901	Yes	-2.04094	0.358072	-0.950941	-1.38399	-0.479231	-1.55417	-0.802053
909777	Lymphoid	FMK	Yes	5.32456	4.60574	4.47473	4.63154	4.61407	4.74865	4.61494
909716	Soft tissue	PD0325901	Yes	0.317592	0.597133	0.629639	1.05595	0.829907	0.0226612	0.627057
910947	Haematopoietic	HG6-64-1	Yes	1.24057	0.955777	0.65511	-0.194202	0.559148	0.652952	0.525757
1240166	Soft tissue	Y-39983	Yes	5.02334	4.59384	4.46008	3.98975	4.72074	5.46328	4.64554
1479995	Ovary	Vismodegib	No	5.11237	3.98331	4.22127	4.18981	4.48295	3.98023	4.17152
910779	Lung (NSCLC)	Vorinostat	No	0.721935	1.76592	1.71931	1.57181	1.31925	1.52493	1.58024
909749	Urinary tract	SB-505124	Yes	2.66807	3.94004	3.76076	4.03127	3.90671	3.56998	3.84175
906868	Central nervous system	Refametinib	Yes	1.042	1.23594	1.7991	1.61771	0.531194	0.108939	1.05858
910548	Ovary	Selisistat	No	5.00496	5.20473	5.41592	5.34384	5.56261	5.18507	5.34244
1240123	Large intestine	Avagacestat	No	3.23603	4.1994	4.15435	4.33249	4.07249	4.35222	4.22219
1299070	Ovary	CP466722	Yes	1.24894	0.893929	1.72762	1.95442	1.4108	1.71886	1.54113
753565	Lung (others)	Lapatinib	Yes	2.31437	1.28927	2.82229	2.74	0.145845	2.00434	1.80035
724866	Lung (NSCLC)	SN-38	No	-2.0009	-2.99962	-4.01169	-4.23108	-3.83289	-4.77227	-3.96951
909255	Ovary	Veliparib	No	3.18657	2.6681	3.20304	3.19501	3.12526	3.03947	3.04618
905942	Lung (NSCLC)	KU-55933	Yes	4.26296	3.82798	3.69961	3.91419	3.72247	3.77852	3.78855
909698	Large intestine	QS11	No	1.33662	1.88463	1.82875	2.17493	0.96465	1.38221	1.64704
909717	Bone	Ruxolitinib	Yes	4.47629	4.08352	4.01018	3.96264	4.09954	4.05816	4.04281
906839	Central nervous system	Nutlin-3a (-)	No	1.37751	3.92612	4.72816	4.85346	2.63545	4.47723	4.12408
907270	Lymphoid	Dasatinib	Yes	2.23403	2.03501	1.47194	2.21944	1.4745	2.53992	1.94816
724834	Lung (NSCLC)	OSI-930	Yes	2.79496	3.80789	4.07649	3.42971	3.71134	3.80302	3.76569
1298134	Cervix	PD173074	Yes	1.57259	2.06965	2.69476	2.60102	2.98892	2.52197	2.57526
1503361	Oesophagus	KIN001-236	No	5.13608	4.42261	4.69435	4.49705	4.47053	4.26061	4.46903
905978	Kidney	NG-25	Yes	0.882457	2.37887	2.10853	2.51922	2.17152	2.13357	2.26234
688010	Lung (others)	Parthenolide	No	1.2617	3.60907	3.02455	2.86712	2.83847	3.13968	3.09578
1331032	Lymphoid	RO-3306	Yes	4.35547	3.35304	3.53362	3.81286	3.6463	3.48737	3.56664
1240121	Upper aerodigestive tract	Tubastatin A	No	5.0378	5.07795	5.41174	5.20036	5.61597	5.49341	5.35989
1240185	Lung (NSCLC)	Trametinib	Yes	-1.96139	-2.13727	-1.83957	-3.13911	0.353921	-2.44918	-1.84224
907276	Stomach	Selumetinib	Yes	3.7753	2.60982	3.73111	3.37356	3.64294	2.78894	3.22928
1240129	Ovary	Obatoclax Mesylate	No	-0.227253	-0.310829	0.776171	-0.265743	0.337129	-0.0602848	0.0952888
949166	Bone	Selisistat	No	5.25607	5.23608	5.02347	4.95741	5.04801	5.08317	5.06963
909718	Large intestine	RO-3306	Yes	2.06136	2.74152	3.77258	2.89949	3.71287	3.06467	3.23823
910910	Breast	KIN001-270	Yes	5.26519	4.84219	4.56891	5.14703	5.15313	5.06044	4.95434
1331037	Lymphoid	XMD8-85	Yes	0.583446	1.63994	1.1208	1.1423	1.43457	-0.469247	0.973671
905946	Breast	CI-1040	Yes	3.42807	2.68687	2.75247	2.89198	3.80365	2.64029	2.95505
1240140	Upper aerodigestive tract	Fedratinib	Yes	2.3312	1.77413	1.80535	2.08714	1.55034	1.35459	1.71431
1298348	Lung (NSCLC)	PIK-93	No	3.98276	4.65082	4.75932	4.70945	4.66747	4.70545	4.6985
907057	Liver	Tipifarnib	No	-1.20725	-0.484998	-0.545825	0.0826507	0.999965	0.19373	0.0491046
1331040	Lymphoid	Bexarotene	No	3.4396	3.12388	3.10291	3.09864	3.13166	2.22142	2.9357
1240129	Ovary	CAY10603	No	0.316452	1.1837	1.49167	2.96889	1.56344	2.29647	1.90083
907795	Large intestine	Bicalutamide	No	2.64813	3.09191	2.8228	2.73617	2.70951	2.95036	2.86215
753579	Skin	Palbociclib	Yes	2.72215	1.51969	2.21698	3.28094	3.09051	2.99334	2.62029
949179	Autonomic ganglia	Elesclomol	No	-5.72513	-3.12796	-2.84142	-3.21942	-3.0683	-2.22737	-2.89689
946370	Central nervous system	Cyclopamine	No	3.86918	4.76344	4.90669	4.94897	4.87046	5.07457	4.91283
1240130	Skin	ZG-10	Yes	1.59918	0.493669	1.10395	0.83563	2.03832	1.21841	1.138
910549	Oesophagus	Selisistat	No	5.88906	5.0973	5.36614	5.4348	5.09838	5.15668	5.23066
909700	Upper aerodigestive tract	JQ1	Yes	-1.17217	-0.478283	0.367603	-0.978879	-0.642495	-0.128869	-0.372184
909749	Urinary tract	CCT007093	No	3.25257	3.87652	3.98872	3.68554	3.52882	3.71211	3.75834
909773	Lymphoid	JW-7-24-1	Yes	-0.023476	0.732344	0.306591	-0.0782752	1.26563	-0.128369	0.419584
724855	Lung (others)	DMOG	No	7.94757	6.5999	5.83616	8.3957	7.38056	6.96269	7.035
909708	Upper aerodigestive tract	Avagacestat	No	4.991	4.47786	4.53819	4.30714	4.21701	4.68179	4.4444
910907	Pancreas	BMS-754807	Yes	2.62849	-0.0838438	1.09071	-0.333837	0.280572	0.242819	0.239285
907786	Lung (NSCLC)	Doramapimod	Yes	2.06267	3.94476	3.84739	3.96873	3.9115	3.75534	3.88554
905962	Large intestine	UNC1215	No	2.1305	2.37499	2.20695	2.42974	2.15866	2.31116	2.2963
1240172	Breast	Pictilisib	Yes	0.762204	0.807669	1.99472	2.44962	0.279012	-0.260903	1.05402
687804	Lung (NSCLC)	FH535	No	2.47295	3.22354	2.07296	1.82221	1.91355	1.91734	2.18992
907051	Endometrium	XAV939	No	4.08065	3.04653	3.56424	3.4936	2.69623	3.14996	3.19011
905991	Ovary	Navitoclax	No	1.75254	2.41165	2.30399	1.15475	1.3339	1.75603	1.79206
688010	Lung (others)	WH-4-023	Yes	3.31196	3.65838	3.49719	3.53972	3.12231	3.4561	3.45474
1240153	Skin	Dabrafenib	Yes	-4.50061	-3.94193	-3.37068	-3.73174	-3.94429	-1.53327	-3.30438
753616	Autonomic ganglia	GSK269962A	Yes	3.39032	1.12486	2.22793	1.19372	1.37429	2.23671	1.6315
910934	Lymphoid	GNF-2	Yes	2.84207	1.44605	2.2061	1.68579	2.0505	1.22095	1.72188
905955	Skin	PLX-4720	Yes	3.91223	3.47905	4.00954	3.59919	2.30216	2.04562	3.08711
687514	Cervix	Bexarotene	No	4.43647	3.58697	3.21823	3.30346	3.64535	3.57325	3.46545
1247873	Lung (NSCLC)	Rucaparib	No	4.66279	3.84501	3.87497	3.4675	3.53916	3.72757	3.69084
905945	Breast	Elesclomol	No	-4.09404	-3.6155	-2.14089	-1.60069	-2.20517	-3.06116	-2.52468
910554	Large intestine	Amuvatinib	Yes	3.26615	3.10181	3.6921	4.40368	3.72119	2.97484	3.57872
1240162	Upper aerodigestive tract	Tanespimycin	No	-3.13653	-2.17229	0.456993	-2.78861	-2.35785	-1.72775	-1.7179
949172	Autonomic ganglia	Olaparib	No	3.84226	4.12774	3.78402	4.04491	3.94226	3.88395	3.95657
688001	Lung (others)	AICA Ribonucleotide	No	5.87343	7.71252	6.75238	6.8825	7.59253	6.75402	7.13879
924239	Lymphoid	PF-562271	Yes	1.60385	1.9479	1.3782	1.52029	2.06168	1.80921	1.74346
909747	Large intestine	Bicalutamide	No	3.19794	3.10461	3.20389	3.08393	3.24896	2.87375	3.10303
909777	Lymphoid	XMD14-99	Yes	4.9294	3.99259	3.84875	3.80688	3.80478	3.77343	3.84529
909740	Large intestine	Veliparib	No	4.83815	4.11139	4.10008	4.15639	3.94746	4.00624	4.06431
687586	Central nervous system	FH535	No	2.08098	2.25535	1.93223	1.44948	2.24422	2.02909	1.98207
1659817	Lymphoid	Bosutinib	Yes	2.51438	3.02234	2.21918	1.25853	1.82257	2.08184	2.08089
1524414	Kidney	OSI-027	Yes	-0.0876406	1.2136	2.80607	1.96748	-0.852494	0.489865	1.12491
1327768	Lymphoid	GW-2580	Yes	5.05191	4.70626	4.57903	4.6115	4.715	4.78611	4.67958
907279	Central nervous system	SN-38	No	-2.62849	-3.02406	-2.79331	-3.44354	-3.0051	-2.64469	-2.98214
930297	Cervix	I-BET-762	Yes	6.20825	5.82358	5.89005	5.76169	5.37058	5.82484	5.73415
909756	Soft tissue	SN-38	No	-5.33911	-5.22956	-4.8964	-4.98	-4.89128	-4.14473	-4.82839
1298347	Lung (NSCLC)	XMD14-99	Yes	4.30605	4.6313	4.49546	4.55215	4.13139	4.56514	4.47509
1240187	Lung (NSCLC)	GW-2580	Yes	6.2046	5.45735	5.25084	5.62489	5.68086	5.56759	5.51631
1330935	Lymphoid	CUDC-101	Yes	-1.18735	-0.918302	-0.474158	-0.656093	-1.63564	-0.276864	-0.792211
688086	Autonomic ganglia	OSU-03012	Yes	2.04113	1.65419	1.97288	1.60292	2.89924	1.45712	1.91727
905962	Large intestine	Lenalidomide	No	3.66344	3.72839	3.61745	3.76232	3.53548	3.91971	3.71267
910850	Liver	GW441756	Yes	3.46841	2.92947	2.64785	2.89866	2.1345	2.48962	2.62002
907299	Soft tissue	GW-2580	Yes	5.42571	4.66049	5.00404	5.14512	4.75305	4.84595	4.88173
1240140	Upper aerodigestive tract	NSC-87877	No	2.64788	4.84484	4.3389	4.84007	4.61858	4.0418	4.53684
907068	Cervix	AS601245	Yes	2.63589	2.13691	2.6543	2.75993	2.10651	2.03434	2.3384
687804	Lung (NSCLC)	Refametinib	Yes	3.59598	2.75393	3.28112	2.28808	2.00406	3.19506	2.70445
907042	Central nervous system	Doramapimod	Yes	4.44561	3.36066	3.75209	4.36306	3.67699	3.46042	3.72264
1240208	Pancreas	Y-39983	Yes	5.0258	4.8887	5.08206	4.98245	4.96546	4.44487	4.87271
687588	Central nervous system	NSC-87877	No	5.88868	5.10014	4.99175	4.89775	5.47379	4.94808	5.0823
753610	Lung (others)	KIN001-244	Yes	2.82427	2.4832	2.51125	2.14425	1.79655	2.19752	2.22655
1240146	Lung (NSCLC)	PI-103	Yes	0.443499	2.36618	2.879	4.17749	1.54518	2.70996	2.73556
905980	Kidney	ZG-10	Yes	1.19385	1.44954	1.69812	1.69368	1.07479	1.38319	1.45986
949173	Autonomic ganglia	BMS-754807	Yes	0.996301	1.28493	0.291588	1.28884	-1.61605	-0.0932382	0.231213
906869	Stomach	MK-2206	Yes	2.27551	1.76789	0.229741	0.613959	0.397776	1.21274	0.844421
906856	Haematopoietic	GSK650394	Yes	1.62367	1.76058	-2.52669	0.326137	0.288589	1.37028	0.243778
1290813	Pleura	PF-562271	Yes	3.15171	0.671049	1.28484	1.70915	1.38861	1.48941	1.30861
909784	Skin	BX796	Yes	1.35942	1.78753	1.86762	2.27006	1.54347	2.22876	1.93949
907169	Skin	KIN001-244	Yes	2.45129	2.47957	2.55413	2.5136	2.50055	2.49197	2.50796
910850	Liver	PLX-4720	Yes	5.112	3.69162	4.35522	4.38283	3.14757	4.80436	4.07632
908149	Lymphoid	WH-4-023	Yes	3.98796	3.95098	3.94769	4.13957	3.41599	3.24795	3.74044
910948	Breast	CI-1040	Yes	2.67699	4.03292	2.81643	3.09683	3.36105	2.32491	3.12643
910952	Kidney	JW-7-24-1	Yes	2.13711	3.5092	2.03106	2.36685	1.92653	2.00727	2.36818
909776	Bone	SB-505124	Yes	4.04042	3.58223	4.03304	3.86994	4.67671	4.3354	4.09946
906861	Biliary tract	Pictilisib	Yes	0.719489	0.321595	-0.407857	-0.397241	0.533148	-0.0684255	-0.00375615
1330982	Lymphoid	(5Z)-7-Oxozeaenol	Yes	1.6724	0.836584	0.531526	0.993906	1.25652	0.682015	0.860109
753605	Lung (others)	PD0325901	Yes	-0.2923	0.251337	0.66301	0.12938	0.611014	0.495899	0.430128
906869	Stomach	Enzastaurin	Yes	5.16585	3.74129	4.72956	3.85513	4.59762	3.77163	4.13905
909700	Upper aerodigestive tract	SNX-2112	No	-1.78336	-1.29308	-0.912684	-0.487833	-1.89008	-1.05996	-1.12873
1330983	Haematopoietic	Pelitinib	Yes	0.0431789	-0.855175	-0.812898	-1.24483	0.16999	-0.836665	-0.715915
1247873	Lung (NSCLC)	PI-103	Yes	2.37863	3.05472	2.08272	2.67406	2.22318	1.96306	2.39955
909724	Skin	Linifanib	Yes	3.02848	2.38734	2.6042	2.64477	2.81854	2.24701	2.54037
906852	Ovary	Temsirolimus	No	-3.98477	-2.03309	0.212961	-2.18508	-0.825595	-2.70366	-1.50689
688014	Lung (others)	Etoposide	No	2.00092	1.40263	3.24136	1.00596	1.86607	2.48594	2.00039
910952	Kidney	Omipalisib	Yes	-0.869889	-1.49549	-1.47045	-1.14875	-1.47847	-2.747	-1.66803
907317	Oesophagus	PHA-793887	Yes	2.35231	3.03629	2.72768	3.61331	1.4862	1.64707	2.50211
910568	Thyroid	JW-7-24-1	Yes	1.38504	0.650076	2.01848	2.26837	1.90902	1.6086	1.69091
909761	Large intestine	Navitoclax	No	2.47328	2.58981	2.30399	2.37683	1.41878	2.07444	2.15277
910695	Biliary tract	AS605240	No	5.20249	3.72192	3.82654	3.83513	3.73427	3.25912	3.6754
1240218	Pancreas	Quizartinib	Yes	2.69457	2.93631	2.82937	2.85124	3.08953	2.73522	2.88833
924111	Salivary gland	SN-38	No	-6.84418	-4.48388	-4.69033	-3.50686	-4.5372	-3.76342	-4.19634
907792	Large intestine	CAY10603	No	0.654476	2.31868	0.722484	1.49922	1.31526	1.89679	1.55049
1331048	Lymphoid	PHA-793887	Yes	0.147837	-0.549975	-0.432591	-0.809807	0.208471	-0.743964	-0.465573
909262	Lymphoid	BI-2536	Yes	-0.515871	-1.53479	-2.71122	-1.88259	0.142286	-1.44245	-1.48575
753612	Lymphoid	Avagacestat	No	4.41123	4.45609	4.58215	4.48944	4.45501	4.43577	4.48369
1298352	Lung (NSCLC)	ZM447439	Yes	4.18215	3.77819	4.20741	3.87268	4.16433	3.47141	3.89881
1240217	Liver	MPS-1-IN-1	Yes	3.00593	2.50624	2.84594	2.53476	2.96068	2.1753	2.60459
1290814	Pleura	EHT-1864	No	4.10562	4.2175	4.19649	4.17387	3.99424	3.58085	4.03259
684052	Bone	KIN001-270	Yes	4.92599	4.70124	4.22511	4.60482	4.77229	4.62899	4.58649
907268	Lymphoid	MPS-1-IN-1	Yes	2.56051	3.12669	3.49851	2.91165	2.49029	2.9045	2.98633
909747	Large intestine	JQ1	Yes	-0.535861	2.81142	2.36143	2.21195	1.43944	1.48992	2.06283
907051	Endometrium	AT-7519	Yes	3.42006	3.20956	3.62938	3.24237	3.40498	3.16611	3.33048
749716	Breast	FR-180204	Yes	5.52954	5.10231	4.93942	5.19592	4.75649	4.94194	4.98722
909785	Lymphoid	PAC-1	No	0.545202	1.308	1.91841	2.22991	0.836943	1.69123	1.5969
1299075	Prostate	Lestauritinib	No	-0.672597	-0.346696	-0.157197	0.0614644	0.354984	0.205592	0.0236295
1330973	Lung (others)	RO-3306	Yes	4.51175	5.27422	5.02602	5.10239	5.0716	4.65198	5.02524
905952	Lymphoid	GW441756	Yes	2.09809	1.87204	1.62304	2.11728	1.79119	1.96997	1.8747
753532	Upper aerodigestive tract	BX796	Yes	1.70572	1.7843	2.20732	2.82185	1.79456	2.33396	2.1884
687592	Central nervous system	Omipalisib	Yes	-4.44486	-3.41876	-3.5617	-2.79781	-2.72786	-2.63012	-3.02725
1290725	Upper aerodigestive tract	T0901317	No	4.36072	4.42132	4.6088	4.74623	4.49707	4.49415	4.55351
1330991	Haematopoietic	S-Trityl-L-cysteine	No	-0.105623	0.0827884	0.386653	0.901794	0.778963	0.40009	0.510058
910853	Skin	AZD6482	No	1.16031	-0.227158	1.3448	2.39015	0.304452	1.68628	1.0997
753561	Upper aerodigestive tract	Pelitinib	Yes	2.14219	2.24413	1.46358	1.248	0.668405	2.71677	1.66818
1330947	Haematopoietic	Ponatinib	Yes	-5.26988	-3.79987	-2.70521	-2.35861	-4.34045	-3.39011	-3.31885
905957	Breast	VX-702	Yes	3.58582	3.58182	3.85992	3.44359	3.16951	3.9394	3.59885
753547	Lung (others)	GSK319347A	Yes	3.32095	3.94608	3.75182	3.79367	3.78867	3.63078	3.7822
905962	Large intestine	Bosutinib	Yes	2.27996	2.24218	2.18391	2.10092	1.41773	1.98215	1.98538
1240219	Pancreas	BAY-61-3606	Yes	2.21376	1.53979	2.19086	2.48875	1.19896	2.3364	1.95095
906797	Urinary tract	TPCA-1	Yes	2.68988	4.28186	3.59158	4.33119	3.48705	3.6015	3.85864
1327769	Lymphoid	AR-42	No	-2.71267	-2.4373	-2.89264	-1.82634	-1.92536	-2.01713	-2.21975
1480360	Ovary	AZD7762	Yes	-0.194232	-0.0469707	0.0788417	-0.388414	0.5858	-0.403143	-0.0347771
925341	Lung (NSCLC)	Ispinesib Mesylate	No	-3.01128	-2.81258	-3.1925	-3.09987	-3.01194	-3.20147	-3.06367
905972	Lung (NSCLC)	XMD14-99	Yes	4.21782	4.37414	4.15504	4.31115	3.99167	4.24203	4.21481
1330942	Haematopoietic	NVP-BHG712	Yes	0.237226	3.09292	2.20331	1.9856	2.88931	3.72363	2.77895
688026	Lung (others)	Dasatinib	Yes	1.16596	2.06283	1.7704	1.47027	1.82402	1.39246	1.70399
1240123	Large intestine	AS605240	No	3.1589	2.66751	2.90513	1.7134	4.40045	4.27717	3.19273
905942	Lung (NSCLC)	Bicalutamide	No	2.45827	2.22155	2.36967	2.56003	2.56867	2.65652	2.47529
1298146	Liver	VX-702	Yes	2.61978	3.74161	3.47677	3.48198	3.64532	3.16655	3.50245
753570	Upper aerodigestive tract	Selisistat	No	5.64237	5.15562	5.17269	5.19277	5.32204	5.44933	5.25849
1330987	Lymphoid	Dabrafenib	Yes	0.821466	3.13048	3.50225	2.76503	2.53584	2.83312	2.95335
1503368	Oesophagus	Vismodegib	No	4.66265	4.57174	4.41039	4.67452	4.3043	4.54597	4.50138
905991	Ovary	Quizartinib	Yes	1.64804	2.33416	2.12012	1.79784	1.34093	1.99496	1.9176
753605	Lung (others)	Sunitinib	Yes	2.49645	3.06131	2.66673	1.87543	1.98764	2.57879	2.43398
906817	Oesophagus	CP724714	Yes	5.56614	3.066	4.95157	4.71611	4.81705	4.64615	4.43937
753575	Oesophagus	AR-42	No	0.709929	0.799338	0.394916	0.945443	1.03946	1.05013	0.845857
753605	Lung (others)	Refametinib	Yes	0.819102	1.6692	2.60423	2.7961	3.28366	2.47454	2.56555
910920	Kidney	Cabozantinib	Yes	2.27113	2.91434	2.55385	2.87416	3.32251	2.47038	2.82705
907790	Large intestine	AZD6482	No	0.160627	2.55713	2.49655	0.997711	3.19686	1.99328	2.24831
906801	Breast	MPS-1-IN-1	Yes	5.54564	5.31113	5.00054	4.53325	5.00682	5.41396	5.05314
908127	Soft tissue	AZD7762	Yes	-0.448537	-0.294951	-0.466184	-0.797614	-0.283909	-0.312927	-0.431117
909774	Ovary	QL-XI-92	Yes	4.77721	4.06425	4.65718	4.60748	4.46337	4.79597	4.51765
905979	Kidney	EHT-1864	No	3.26477	3.86664	4.01797	3.65511	3.70872	4.08703	3.86709
1240151	Stomach	MK-2206	Yes	1.5632	2.66038	0.846611	3.95728	1.25478	1.4296	2.02973
906836	Lymphoid	Embelin	No	2.3155	2.62489	2.16693	2.09733	2.51467	1.84648	2.25006
1298538	Lung (NSCLC)	Bryostatin 1	No	-1.23315	-1.8787	-1.82293	-1.84758	-1.29514	-1.75005	-1.71888
753531	Upper aerodigestive tract	A-770041	Yes	-0.189623	-0.203072	-0.247779	-0.389589	-0.840977	-0.462203	-0.428724
687568	Central nervous system	NVP-TAE684	Yes	-1.10341	-0.493779	-0.899436	0.613592	0.717653	0.387856	0.0651772
905965	Lymphoid	QL-XI-92	Yes	0.732639	1.36935	1.1307	1.39601	1.99948	1.6508	1.50927
1480364	Ovary	PIK-93	No	4.35591	4.38413	4.55267	3.48203	3.44545	3.49697	3.87225
1298219	Pancreas	MPS-1-IN-1	Yes	3.59113	3.03578	3.98722	2.93434	4.19334	3.24143	3.47842
909759	Soft tissue	Bexarotene	No	2.52056	2.54254	2.49628	2.72554	2.52922	2.80237	2.61919
687819	Lung (NSCLC)	AZD6482	No	-0.181161	2.01027	2.47059	2.16819	0.0326749	1.76855	1.69006
1240134	Pleura	XAV939	No	3.80418	3.21336	3.56014	3.83484	3.8072	3.482	3.57951
908158	Lymphoid	CP724714	Yes	3.02927	3.32483	2.97203	2.74998	3.57732	3.50807	3.22644
906870	Haematopoietic	XMD13-2	Yes	0.827667	2.0934	0.915404	0.99088	0.455724	1.83036	1.25715
687799	Lung (NSCLC)	Afatinib	Yes	-1.00897	-3.62906	-2.0119	-1.59246	-1.12135	-1.49966	-1.97089
949171	Autonomic ganglia	QS11	No	1.80017	3.69963	3.66669	3.42684	3.23071	3.679	3.54057
907299	Soft tissue	Tamoxifen	No	4.06703	3.47154	3.87361	3.61146	3.68101	3.13798	3.55512
910907	Pancreas	Tubastatin A	No	5.87542	5.52419	5.877	6.31248	5.73395	5.92777	5.87508
908440	Autonomic ganglia	AZD7762	Yes	-0.407925	-1.19601	-1.3938	-1.35125	-1.65264	-1.38143	-1.39502
1290908	Lung (NSCLC)	Bosutinib	Yes	3.42692	1.71445	1.39011	1.3935	2.23876	2.23529	1.79442
909724	Skin	SB52334	Yes	-0.642865	3.73477	3.28226	3.29853	1.89915	3.00948	3.04484
909753	Ovary	UNC1215	No	2.89977	2.5126	2.6396	2.67904	2.7928	2.507	2.62621
910947	Haematopoietic	WZ-1-84	Yes	3.77244	3.35456	2.90969	3.33989	2.74855	2.80982	3.0325
687807	Lung (NSCLC)	Ponatinib	Yes	2.43248	3.15021	2.53929	2.63399	2.63436	2.25362	2.6423
1240179	Cervix	(5Z)-7-Oxozeaenol	Yes	0.864459	1.51287	1.04525	0.97246	0.785914	1.66436	1.19617
1327769	Lymphoid	IPA-3	Yes	1.60798	2.5622	2.71388	2.61136	2.32105	2.63835	2.56937
1303912	Bone	SB52334	Yes	6.57254	5.10438	5.0811	4.9643	4.98967	4.90561	5.00901
753622	Oesophagus	Etoposide	No	0.982903	0.497968	1.82761	0.618099	-1.01311	2.13914	0.813943
949156	Bone	BX796	Yes	2.02188	1.0195	1.50762	1.88428	1.21807	0.878655	1.30162
949168	Bone	Elesclomol	No	-0.304549	-0.709859	-1.62531	-0.642154	-1.36688	-0.584528	-0.985746
910911	Upper aerodigestive tract	Erlotinib	Yes	3.85727	2.75333	2.1424	2.17061	2.04714	2.18141	2.25898
909781	Kidney	KU-55933	Yes	4.25606	3.94307	3.92563	3.82957	4.27817	3.53242	3.90177
907317	Oesophagus	Afatinib	Yes	1.82081	1.17973	1.49349	1.02901	0.697449	1.43301	1.16654
753612	Lymphoid	BMS-509744	Yes	2.50219	3.87466	2.9967	3.44018	3.41905	3.54335	3.45479
1480360	Ovary	OSI-027	Yes	0.747101	0.407108	0.340931	1.74224	0.206264	1.03645	0.7466
687448	Skin	Bryostatin 1	No	-3.90017	-1.98901	-2.49866	-2.71302	-2.31354	-1.89933	-2.28271
1298347	Lung (NSCLC)	GSK429286A	Yes	5.02737	4.61862	5.00362	5.16721	5.0808	5.11876	4.9978
905969	Ovary	GW441756	Yes	0.431267	2.14688	2.27187	2.51889	1.68874	2.27582	2.18044
1298160	Skin	Bicalutamide	No	3.21554	3.1471	2.97694	2.74525	3.16076	2.89518	2.98505
1240150	Central nervous system	Olaparib	No	4.30839	3.86336	4.06487	3.46112	3.61271	3.84826	3.77007
1331040	Lymphoid	CUDC-101	Yes	-2.30833	-2.32124	-1.59572	-2.03327	-1.97135	-1.81657	-1.94763
907056	Lymphoid	Elesclomol	No	-2.52822	-3.7608	-2.56938	-2.44303	-0.675059	-0.650867	-2.01983
1290814	Pleura	XAV939	No	4.35742	3.85632	3.82263	3.91274	4.26555	4.04022	3.97949
1298226	Lung (NSCLC)	Bicalutamide	No	2.85784	2.96224	3.02237	2.64941	2.99923	2.87283	2.90122
907790	Large intestine	SB-505124	Yes	4.05774	3.76798	3.74695	4.04393	4.07734	3.81383	3.89
724878	Lung (NSCLC)	PHA-793887	Yes	3.79877	4.42823	3.51892	4.58401	3.91562	4.48279	4.18591
949165	Bone	GSK1070916	Yes	1.31738	-1.33324	-0.705387	-2.03894	1.17877	-1.03134	-0.786028
1240155	Stomach	Pazopanib	Yes	2.48366	2.47421	3.03715	2.40643	3.5474	3.09364	2.91177
1240216	Liver	GW441756	Yes	0.444152	2.88504	1.87312	2.56588	2.65382	1.99198	2.39397
753552	Urinary tract	QL-XII-47	Yes	1.67162	0.376999	0.999827	1.87162	1.36598	1.12523	1.14793
753616	Autonomic ganglia	DMOG	No	7.96208	6.46422	6.45576	6.17183	7.18645	6.87105	6.62986
909257	Ovary	Refametinib	Yes	1.92925	1.44511	2.25487	1.09743	2.86296	2.62519	2.05711
688026	Lung (others)	NSC-207895	No	0.698535	2.90415	2.48162	2.66576	2.27965	2.83936	2.63411
1298352	Lung (NSCLC)	PIK-93	No	1.77179	2.21841	1.73408	2.53474	2.08944	1.96131	2.1076
1240145	Lung (NSCLC)	ZM447439	Yes	1.02058	1.16473	1.35263	1.52066	1.61652	1.35074	1.40106
687562	Central nervous system	Linifanib	Yes	1.62429	2.02762	1.96044	2.37524	2.03214	1.9733	2.07375
925346	Pancreas	NSC-207895	No	4.66914	3.39711	3.67879	3.23541	3.50367	3.6766	3.49832
909712	Central nervous system	Tozasertib	Yes	-0.183382	0.869763	1.51856	0.67841	3.32092	-0.520935	1.17334
910947	Haematopoietic	ZSTK474	No	1.24463	0.308226	-0.512225	0.555538	-0.143307	0.321332	0.105913
905985	Central nervous system	CP724714	Yes	4.65083	4.50482	4.14068	4.37549	3.88277	4.42107	4.26496
1330972	Lung (others)	NPK76-II-72-1	Yes	2.20123	2.02866	1.31169	1.74673	1.38241	0.9366	1.48122
909708	Upper aerodigestive tract	Lenalidomide	No	3.46013	3.79886	3.91438	3.75926	3.72328	4.0325	3.84566
1240189	Lung (others)	BX796	Yes	1.14168	1.41878	1.80473	1.72112	1.03377	2.36824	1.66933
1297449	Lymphoid	Linifanib	Yes	1.98693	2.0886	2.15668	1.92641	2.07011	1.9475	2.03786
908156	Haematopoietic	CAY10603	No	-1.78467	-0.509307	-1.65542	-1.63617	-0.942155	-0.878751	-1.12436
713885	Lung (others)	WHI-P97	Yes	4.52223	4.52908	4.45973	4.27659	4.3796	4.49203	4.42741
909707	Bone	FH535	No	1.89794	2.80531	2.02121	1.95956	2.07744	1.38845	2.0504
753610	Lung (others)	AS605240	No	2.83667	2.13108	1.96628	2.14979	1.12893	0.664561	1.60813
905938	Haematopoietic	Dabrafenib	Yes	4.26563	1.84948	1.30682	2.58307	2.44937	3.24629	2.28701
1240159	Liver	SB52334	Yes	4.47958	4.13957	4.7441	4.43348	4.89316	4.05243	4.45255
1331045	Lymphoid	QS11	No	2.3018	2.96719	2.18125	3.17511	2.42952	2.80987	2.71259
910567	Autonomic ganglia	Trametinib	Yes	2.52037	1.25806	1.74758	2.13187	1.71769	1.44825	1.66069
908452	Central nervous system	FMK	Yes	5.52362	5.00868	5.34073	5.3749	4.94304	5.39782	5.21303
1240208	Pancreas	(5Z)-7-Oxozeaenol	Yes	1.39703	-0.342517	-0.887411	-0.163651	0.419718	0.73136	-0.0485002
907282	Central nervous system	CP724714	Yes	5.27356	4.26194	4.70101	4.64187	4.84047	4.77808	4.64467
907322	Lymphoid	Avagacestat	No	4.49223	4.34184	4.53255	4.23283	4.31758	4.44232	4.37342
907272	Lymphoid	Selumetinib	Yes	1.93636	3.14373	2.62432	2.70723	1.3141	2.54923	2.46772
1240173	Large intestine	PI-103	Yes	0.900495	-0.334288	1.97924	1.74299	1.33652	0.942894	1.13347
1298476	Pancreas	AZD6482	No	4.71687	3.33609	4.31272	3.73088	4.62921	2.53959	3.7097
1480361	Ovary	Y-39983	Yes	4.9464	4.58717	5.54857	5.1235	5.66618	4.91092	5.16727
946360	Ovary	ZM447439	Yes	0.337115	2.09174	3.3384	3.03882	2.81207	2.16677	2.68956
749712	Breast	Etoposide	No	4.90243	3.9092	4.08974	3.53175	2.83851	3.41924	3.55769
908122	Breast	QL-X-138	Yes	-0.813518	0.609376	0.0355652	-0.124561	0.333137	0.387483	0.2482
905970	Lung (NSCLC)	KIN001-266	Yes	5.45097	5.73572	6.06404	6.17013	6.16017	5.92283	6.01058
905952	Lymphoid	Ponatinib	Yes	0.425178	-0.899843	-0.873958	0.2509	-0.704951	-0.993737	-0.644318
924250	Stomach	PF-4708671	Yes	3.83199	4.34598	3.93983	4.42314	4.50955	4.42801	4.3293
924105	Prostate	Motesanib	Yes	1.41873	2.67543	2.73115	2.45117	3.31292	2.33732	2.7016
907067	Skin	JW-7-24-1	Yes	4.96404	4.56324	4.84333	3.82287	4.41494	3.06773	4.14242
753549	Central nervous system	XMD11-85h	Yes	4.77762	4.53759	4.53874	4.71502	4.58891	4.3058	4.53721
909712	Central nervous system	CGP-082996	Yes	3.08724	2.22507	2.8306	2.64285	2.94659	3.12144	2.75331
905954	Skin	Ruxolitinib	Yes	4.24614	4.10502	4.21647	4.30018	3.92607	4.1	4.12955
1290730	Urinary tract	WZ3105	Yes	0.496903	0.627396	0.259057	0.116649	0.0154773	-0.0142804	0.20086
753595	Pancreas	Idelalisib	No	4.18172	4.09911	3.88804	3.66263	2.13921	3.46192	3.45018
949176	Autonomic ganglia	GSK269962A	Yes	3.53536	2.20287	1.50051	2.01175	1.4423	1.96903	1.82529
688021	Lung (others)	Dasatinib	Yes	2.29792	2.96532	3.4454	3.4458	2.9086	3.67973	3.28897
724812	Urinary tract	NSC-87877	No	5.24412	4.90829	4.88295	4.768	4.89417	4.57613	4.80591
906807	Lymphoid	XAV939	No	3.61771	2.84491	3.13026	2.9201	2.88261	2.97886	2.95135
910549	Oesophagus	SGC0946	No	2.18925	1.78755	1.96365	2.02914	1.58322	2.18385	1.90948
946355	Oesophagus	MK-2206	Yes	1.63561	2.48865	2.35471	2.74727	2.15302	1.04844	2.15842
909702	Lymphoid	PD173074	Yes	1.6704	1.59944	1.6208	1.57633	2.35571	1.85569	1.8016
949164	Bone	Parthenolide	No	2.51278	3.95463	3.57628	3.76681	3.82202	3.86042	3.79603
908122	Breast	Tanespimycin	No	-1.16285	-1.64909	1.2116	0.460137	-0.160833	0.424307	0.057225
1298134	Cervix	SB-505124	Yes	2.51994	3.89716	3.87161	3.72445	3.7181	3.80631	3.80353
1240184	Lung (NSCLC)	VX-11e	Yes	1.83269	0.898562	0.728901	2.65234	2.66374	2.32657	1.85402
688025	Lung (others)	Omipalisib	Yes	-2.95618	-2.51502	-2.59367	-3.45437	-2.89409	-3.17897	-2.92722
907050	Lymphoid	SN-38	No	-5.74047	-4.28251	-4.99737	-5.70325	-4.42504	-4.50364	-4.78236
1290814	Pleura	Alectinib	Yes	3.97733	4.17852	4.51197	4.26353	4.40217	3.93596	4.25843
753599	Lung (others)	Idelalisib	No	3.55587	4.62079	4.49509	4.63173	4.57778	5.01814	4.66871
753554	Lung (NSCLC)	Doramapimod	Yes	3.67118	4.05649	4.41154	3.92605	3.32631	3.78923	3.90193
909773	Lymphoid	PIK-93	No	0.303706	0.672721	-0.512993	0.275494	0.235909	0.68819	0.271864
1290922	Breast	NPK76-II-72-1	Yes	4.29995	4.11656	4.2521	4.28531	4.40233	4.77538	4.36634
684062	Bone	GSK319347A	Yes	4.39521	4.00685	3.91506	3.83536	3.80801	3.69314	3.85169
907067	Skin	PFI-1	Yes	2.45203	2.27461	2.417	2.34031	1.99891	2.31788	2.26974
1331039	Lymphoid	OSI-930	Yes	2.17241	3.26298	2.92047	2.9189	3.01356	2.9733	3.01784
1295741	Lymphoid	Tubastatin A	No	2.95221	3.08205	2.23582	2.37312	2.4579	2.11046	2.45187
910546	Pancreas	KIN001-236	No	3.78557	3.20434	3.31499	2.88221	3.65688	3.04278	3.22024
753594	Lung (others)	Vismodegib	No	3.75433	4.00143	3.93032	4.36574	4.16677	4.02394	4.09764
907314	Autonomic ganglia	GSK319347A	Yes	4.19035	4.07051	4.11477	3.85889	3.86909	3.88605	3.95986
908139	Stomach	Dacinostat	No	-3.30126	-2.68903	-2.61008	-2.93019	-2.67779	-2.52231	-2.68588
909721	Lung (NSCLC)	ZG-10	Yes	2.20906	1.29593	1.51837	1.58033	2.50938	1.55922	1.69264
1240216	Liver	PHA-793887	Yes	3.88833	2.40194	0.850064	2.99971	1.10401	2.96558	2.06426
909260	Lymphoid	Amuvatinib	Yes	4.10294	3.32805	2.83839	3.00541	2.10803	2.96965	2.84991
909758	Vulva	CCT-018159	No	2.42267	2.78708	2.90748	2.84394	2.92436	3.70994	3.03456
1240138	Pleura	SB216763	Yes	4.7103	4.41996	4.71338	4.61695	4.79175	4.68249	4.64491
910919	Lymphoid	Camptothecin	No	-3.86897	-4.16502	-3.67861	-4.53226	-2.49246	-3.71442	-3.71655
753588	Lung (others)	Saracatinib	Yes	3.43136	2.78422	3.10478	2.60555	2.88596	2.5662	2.78934
1240206	Upper aerodigestive tract	Pictilisib	Yes	-0.451198	-0.275762	0.894125	-0.718196	-0.520131	-0.777296	-0.279452
749714	Breast	WZ3105	Yes	-1.33602	-0.0402683	-0.345468	-0.0782284	-0.753048	-0.376358	-0.318674
908447	Autonomic ganglia	PD0325901	Yes	-0.920947	-0.0407841	0.0647385	-0.594414	-1.01158	-0.364448	-0.389297
1240129	Ovary	CCT007093	No	2.98043	4.03215	4.31912	4.40391	4.28427	4.56046	4.31998
1660036	Large intestine	KIN001-260	Yes	6.4793	5.75316	5.22637	5.07279	5.2421	6.3345	5.52579
1240159	Liver	GSK650394	Yes	2.0012	2.37877	2.71701	2.58957	2.34938	3.89075	2.78509
910944	Lymphoid	HG6-64-1	Yes	-0.764587	-1.62067	-0.290062	-1.43097	0.0591599	-0.410859	-0.738681
907792	Large intestine	Temsirolimus	No	-0.0882989	-1.05823	-1.43026	-1.41957	-0.7082	-1.66108	-1.25547
909720	Soft tissue	Saracatinib	Yes	3.04184	1.87731	1.98371	1.6188	0.774753	2.19491	1.6899
905946	Breast	Trametinib	Yes	2.37559	1.25841	0.0212902	-0.340716	-1.90564	0.154196	-0.162492
909720	Soft tissue	Cetuximab	No	6.42635	5.54333	5.45276	5.58445	5.15763	5.19534	5.3867
907280	Haematopoietic	Zibotentan	No	5.20565	4.68914	4.80908	4.7421	4.8111	4.59717	4.72972
1327769	Lymphoid	PAC-1	No	1.25465	1.91246	1.73162	0.65442	0.959826	0.738846	1.19943
753621	Oesophagus	MK-2206	Yes	3.12747	2.33954	2.5977	2.74943	2.87684	2.15755	2.54421
905951	Breast	EHT-1864	No	3.72817	4.29363	4.13463	4.38685	3.36629	4.31026	4.09833
905958	Lymphoid	Dasatinib	Yes	0.0605005	-1.06479	1.10327	0.198856	1.12823	-0.026564	0.267802
949156	Bone	Cabozantinib	Yes	2.31704	2.41139	2.14809	2.08029	1.73188	2.43254	2.16084
1524415	Kidney	Dabrafenib	Yes	1.09257	1.32257	1.34028	3.10567	3.71269	1.76158	2.24856
1298146	Liver	Cabozantinib	Yes	4.9094	4.37884	4.87199	4.869	4.38839	4.95231	4.69211
908136	Lymphoid	Dabrafenib	Yes	2.95086	3.42317	3.24579	3.00005	3.33039	2.69915	3.13971
1659817	Lymphoid	Trametinib	Yes	1.09526	-1.26126	1.42794	0.877905	0.798686	0.254141	0.419484
930298	Cervix	Elesclomol	No	-3.2008	-2.23958	-1.37203	-3.74363	-3.80823	-3.04301	-2.8413
1240136	Pleura	IPA-3	Yes	4.04466	4.31052	4.00643	5.61026	3.37499	5.49071	4.55858
753555	Oesophagus	Luminespib	No	-0.475055	-0.696552	-0.594061	-0.312926	0.880812	-0.0736216	-0.15927
946355	Oesophagus	Temsirolimus	No	-2.52425	-2.46087	-2.31744	0.212568	-1.05325	-2.81352	-1.6865
909743	Lymphoid	Salubrinal	No	4.2537	3.94378	2.99488	3.5797	3.28179	3.09981	3.37999
1331035	Lymphoid	Linsitinib	Yes	2.17921	2.80473	2.29022	2.58759	2.46248	2.12469	2.45394
722045	Lung (NSCLC)	JNK Inhibitor VIII	Yes	2.86054	4.30078	4.1342	4.31638	4.34433	4.13839	4.24682
688087	Autonomic ganglia	MG-132	No	-0.177645	-0.519703	1.22093	1.26503	1.385	-0.120477	0.646155
907000	Endometrium	Embelin	No	2.14515	2.15941	2.24214	2.21909	2.24349	2.27652	2.22813
1240132	Pleura	BIX02189	Yes	4.40427	4.84595	5.1289	5.38491	5.02849	5.13462	5.10457
1298538	Lung (NSCLC)	AS605240	No	3.18935	4.28724	2.6395	3.65491	4.76042	4.30724	3.92986
909708	Upper aerodigestive tract	HG6-64-1	Yes	2.51232	2.13404	2.77197	2.13776	3.0976	1.3702	2.30231
924187	Endometrium	FTI-277	No	2.93031	2.64684	2.9156	2.70026	2.82677	3.05898	2.82969
910944	Lymphoid	Ruxolitinib	Yes	3.08109	3.18311	1.08899	2.56096	2.52381	2.23963	2.3193
949173	Autonomic ganglia	JNK Inhibitor VIII	Yes	5.55593	4.65926	4.55462	4.75985	4.73253	4.64672	4.6706
910927	Breast	Vorinostat	No	0.832658	0.881398	0.681006	0.915549	0.709333	1.62664	0.962786
909728	Lung (NSCLC)	Nilotinib	Yes	3.25414	3.10336	2.95898	2.79442	3.16954	3.14721	3.0347
909753	Ovary	Cetuximab	No	6.47388	5.56734	5.85681	5.56724	5.95538	5.44884	5.67912
713880	Lung (others)	Lenalidomide	No	3.5361	3.58015	3.68329	3.36008	3.64118	3.35417	3.52377
905976	Skin	Pazopanib	Yes	4.60932	3.06565	3.21105	3.70535	3.43165	3.21127	3.32499
906834	Central nervous system	FH535	No	1.28598	1.96046	3.89826	3.21986	3.19306	2.31284	2.9169
684681	Lung (NSCLC)	Gefitinib	Yes	2.59094	1.6444	1.98854	1.7898	0.95485	2.12696	1.70091
905972	Lung (NSCLC)	UNC0638	No	2.05303	2.25212	2.60959	2.59504	3.16263	2.59542	2.64296
1298347	Lung (NSCLC)	Quizartinib	Yes	2.51601	2.33633	2.28182	2.69282	2.57839	2.67329	2.51253
1240139	Pleura	Lestauritinib	No	-2.99557	-0.969562	-1.46896	-0.927412	-1.13628	-0.797454	-1.05993
905948	Kidney	NU7441	Yes	4.17768	2.77049	2.84821	2.92386	3.22212	2.48392	2.84972
946377	Central nervous system	KIN001-270	Yes	4.03542	3.96414	4.29018	4.18404	3.95702	4.31321	4.14172
949164	Bone	YM201636	No	0.49879	0.061859	0.0678439	0.68292	0.62633	0.0897405	0.305739
908445	Stomach	NPK76-II-72-1	Yes	5.10547	5.02343	5.07015	5.18609	4.8375	4.51803	4.92704
924247	Vulva	MG-132	No	0.28235	-1.15412	-1.32698	-0.234026	-0.478024	-0.378495	-0.714328
749712	Breast	JNK Inhibitor VIII	Yes	4.33018	4.31031	4.60188	4.22826	3.97844	4.87055	4.39789
906835	Central nervous system	HG-5-113-01	Yes	1.17577	1.37729	1.71483	1.34963	1.77643	1.14595	1.47283
688014	Lung (others)	PLX-4720	Yes	4.46406	4.38	4.59186	4.57531	4.28697	4.31918	4.43066
907280	Haematopoietic	TW 37	No	-1.2761	0.156119	-0.567916	-0.358662	0.311198	0.143862	-0.0630795
753599	Lung (others)	Bexarotene	No	5.05003	4.15467	4.42234	3.95237	4.202	4.26428	4.19913
910567	Autonomic ganglia	Bexarotene	No	3.55567	3.7336	3.95168	4.52396	3.93154	4.10425	4.04901
1524417	Kidney	FR-180204	Yes	5.93735	4.92022	5.06895	5.39045	5.71467	5.1492	5.2487
908138	Stomach	Ponatinib	Yes	0.0749971	0.10797	0.170907	0.316514	1.52664	0.908669	0.60614
949170	Autonomic ganglia	PF-4708671	Yes	4.07275	4.08079	4.44221	4.3457	3.77571	4.33341	4.19556
906871	Central nervous system	Sorafenib	Yes	1.51194	1.29165	1.7273	1.68052	1.41657	1.09722	1.44265
909253	Haematopoietic	WH-4-023	Yes	3.16951	3.36572	3.72933	3.8872	3.69141	3.19501	3.57373
687592	Central nervous system	Midostaurin	Yes	-1.41036	-0.749024	-0.465943	-0.459361	-1.32973	-0.50205	-0.701222
753558	Kidney	EHT-1864	No	3.93451	3.76429	4.06009	3.82092	3.51418	3.08672	3.64924
910904	Upper aerodigestive tract	DMOG	No	6.6475	5.95001	5.57887	5.68591	6.60693	6.05733	5.97581
949168	Bone	A-770041	Yes	2.82692	3.11133	3.28991	3.43582	3.35099	4.09556	3.45672
724872	Lung (others)	SNX-2112	No	-1.58723	-1.23602	-0.751876	-1.448	-0.220659	-0.635386	-0.858388
907311	Haematopoietic	Saracatinib	Yes	1.26453	0.48906	-0.195589	0.348432	-1.74214	0.803316	-0.0593837
1240212	Cervix	Lenalidomide	No	4.04395	3.90452	3.87056	3.89717	3.87786	3.7504	3.8601
1298476	Pancreas	KIN001-236	No	5.53631	5.14404	5.29563	5.2981	5.50323	5.32417	5.31303
907287	Large intestine	PI-103	Yes	5.18064	4.44032	5.05765	4.60778	4.64673	4.5064	4.65178
909252	Lymphoid	MK-2206	Yes	0.321105	1.7275	0.175754	-0.172189	1.13357	-0.336195	0.505689
908128	Skin	Nilotinib	Yes	3.58657	3.21065	3.09316	2.77005	4.0759	4.07648	3.44525
753579	Skin	TPCA-1	Yes	3.66576	3.90747	2.62949	4.08256	4.03509	3.15177	3.56128
907271	Central nervous system	Linsitinib	Yes	2.46443	2.39799	2.92327	2.62902	2.40388	2.57262	2.58536
949170	Autonomic ganglia	Pelitinib	Yes	3.91312	3.10905	2.16268	2.41578	3.21992	2.60726	2.70294
753572	Pancreas	Trametinib	Yes	-0.662897	1.48259	-0.348953	-0.0663217	0.0581247	0.78866	0.382819
1287381	Lung (NSCLC)	VX-11e	Yes	3.98743	3.20159	3.17754	2.94561	3.57882	3.04744	3.1902
924248	Soft tissue	NVP-BHG712	Yes	3.59371	3.2526	2.4006	2.61823	2.04991	2.16342	2.49695
1524416	Kidney	Navitoclax	No	0.264999	1.81697	2.06094	2.03918	1.42982	1.88112	1.8456
907171	Skin	Obatoclax Mesylate	No	-2.05053	-0.901727	-1.16704	-1.65817	-2.63741	-0.123713	-1.29761
753531	Upper aerodigestive tract	CI-1040	Yes	0.967628	0.378487	0.75893	-0.346587	1.08182	0.964721	0.567474
910687	Lymphoid	Fedratinib	Yes	-0.0743474	0.223996	1.31235	1.11629	-0.0949764	0.122805	0.536094
924239	Lymphoid	AR-42	No	-1.441	-1.67181	-2.24296	-1.88769	-1.14312	-1.49665	-1.68844
1240200	Ovary	Afatinib	Yes	-4.29641	-2.09388	-2.3265	-1.46736	-0.368374	-0.489418	-1.34911
910697	Skin	Bicalutamide	No	2.81583	2.59037	2.73959	2.60109	2.64371	2.68417	2.65179
684055	Bone	BMS-754807	Yes	-1.88012	-2.6395	-1.49575	-1.50948	-2.96414	0.809554	-1.55986
907799	Lymphoid	PD0325901	Yes	-0.483447	0.561193	0.476387	-0.112683	0.801284	0.462483	0.437733
946354	Oesophagus	KIN001-260	Yes	5.34522	4.99961	4.95796	5.11141	4.88363	5.0491	5.00034
910703	Lymphoid	Afatinib	Yes	2.06738	1.53735	1.92058	1.62426	1.40104	1.64353	1.62536
924247	Vulva	CI-1040	Yes	1.76678	0.578068	1.98305	1.25562	0.704144	1.3116	1.1665
1240131	Pleura	SN-38	No	-4.40932	-3.26276	-3.36709	-2.51623	-3.24888	-2.05127	-2.88925
1330987	Lymphoid	AICA Ribonucleotide	No	7.15089	5.23471	6.06434	5.82791	5.36765	6.19622	5.73817
1240134	Pleura	FH535	No	1.79696	3.22002	2.81506	1.7799	3.86192	2.74741	2.88486
753548	Lymphoid	Dacinostat	No	-3.68033	-3.08436	-3.60309	-3.64519	-3.15682	-3.32751	-3.3634
907050	Lymphoid	SB-505124	Yes	4.06802	3.393	3.71886	3.79302	3.31568	3.63856	3.57183
907175	Placenta	GNF-2	Yes	2.73839	2.4855	2.62787	2.47537	2.45144	2.58521	2.52508
905980	Kidney	S-Trityl-L-cysteine	No	2.23619	0.92701	0.849281	0.834062	1.32436	0.77186	0.941314
946367	Central nervous system	GNF-2	Yes	3.60604	2.84699	2.56621	2.6295	2.4122	2.39097	2.56917
924100	Prostate	PIK-93	No	0.249508	2.40284	2.27662	2.49021	3.24701	1.96395	2.47613
910567	Autonomic ganglia	Belinostat	No	1.4675	-1.28538	0.0297267	-0.174451	-0.189397	-0.491192	-0.42214
910943	Central nervous system	CP466722	Yes	3.50883	2.76766	3.12982	3.31188	2.88488	3.43413	3.10568
1298358	Stomach	BMS-754807	Yes	0.131465	1.2847	-1.94456	-1.38399	-0.107207	-0.233804	-0.476973
1240183	Lung (NSCLC)	Alectinib	Yes	3.23253	3.92529	3.8526	3.84805	3.41015	3.73136	3.75349
713899	Lung (others)	PHA-793887	Yes	0.181191	1.53978	2.39861	1.15796	0.450812	0.566058	1.22264
1330983	Haematopoietic	PIK-93	No	-0.485014	-0.257154	-0.193385	0.0250147	-0.31828	-0.47254	-0.243269
905972	Lung (NSCLC)	WZ3105	Yes	-0.801369	-0.166413	0.348786	-0.348485	0.197491	0.123925	0.0310607
910900	Lung (NSCLC)	Alectinib	Yes	4.50662	4.63187	4.29131	4.16345	4.15343	4.64505	4.37702
908471	Lung (NSCLC)	A-770041	Yes	4.04227	3.13493	2.86273	2.77555	3.55371	2.79529	3.02444
906838	Lymphoid	QS11	No	4.51046	3.15885	3.81945	4.13499	3.58774	3.73178	3.68656
1298347	Lung (NSCLC)	GW-2580	Yes	3.99632	4.87187	5.0215	5.31062	5.22017	5.21731	5.12829
1524417	Kidney	Idelalisib	No	3.75761	4.74961	4.80916	4.74846	5.03356	4.5763	4.78342
908467	Lung (others)	Etoposide	No	2.398	0.794564	1.65832	2.64496	1.41778	2.88275	1.87967
1240198	Ovary	HG-5-88-01	Yes	4.63774	3.223	2.84957	3.24606	3.87217	3.40176	3.31851
1298538	Lung (NSCLC)	Masitinib	Yes	4.38148	4.87969	4.73151	4.61755	4.59764	4.12228	4.58974
924106	Breast	Belinostat	No	-1.19106	-0.608582	-1.08502	-0.900111	-0.927905	-0.0656833	-0.717461
924247	Vulva	UNC0638	No	3.7445	2.89701	2.21858	1.77918	2.19792	2.0719	2.23292
1327774	Lymphoid	WH-4-023	Yes	-0.653501	-0.838626	-2.02381	-2.81463	-0.957492	0.727206	-1.18147
909976	Lymphoid	CI-1040	Yes	3.27672	3.21695	3.04893	3.1569	3.33805	3.26864	3.2059
687815	Lung (NSCLC)	Pazopanib	Yes	2.1957	2.979	2.38071	3.02463	2.52914	2.24737	2.63217
753548	Lymphoid	EHT-1864	No	3.45153	3.20322	2.54584	2.80657	2.71421	2.6229	2.77855
1287706	Skin	QL-X-138	Yes	1.5012	2.75583	2.38749	3.11825	3.03046	3.00042	2.85849
910905	Large intestine	XMD13-2	Yes	5.88426	4.41166	4.88023	4.75382	4.79513	4.76692	4.72155
688031	Lung (others)	UNC0638	No	3.27871	2.43518	2.89332	3.20566	3.59705	2.66757	2.95976
949176	Autonomic ganglia	Linsitinib	Yes	1.33892	2.39908	1.44222	2.24253	0.952378	1.13402	1.63404
924247	Vulva	Quizartinib	Yes	2.39855	2.22089	1.46319	1.93648	1.89053	2.1007	1.92236
946370	Central nervous system	YM201636	No	2.4253	2.73347	2.38376	3.01805	3.03649	2.74403	2.78316
907312	Urinary tract	ZSTK474	No	3.45852	2.75763	1.95775	2.90286	2.49177	3.34319	2.69064
906817	Oesophagus	Talazoparib	No	3.89609	3.38757	3.04445	2.64351	3.76091	3.93522	3.35433
924102	Thyroid	PLX-4720	Yes	3.09584	3.79623	3.50478	3.32941	2.52681	3.15557	3.26256
1330972	Lung (others)	T0901317	No	4.27691	4.05553	4.20436	4.18399	3.9151	4.09556	4.09091
906797	Urinary tract	Nilotinib	Yes	3.29741	2.67857	2.9639	3.26159	2.64415	3.11425	2.93249
908144	Central nervous system	Gefitinib	Yes	1.29515	1.46443	1.31635	1.7082	1.47311	1.43892	1.4802
688087	Autonomic ganglia	Seliciclib	Yes	3.73601	4.33738	4.47896	4.60784	4.65077	4.60046	4.53508
907300	Haematopoietic	Lenalidomide	No	3.32527	3.80917	3.81631	3.70657	3.37165	3.40712	3.62217
717431	Autonomic ganglia	SNX-2112	No	-0.648912	-2.03166	0.328674	-0.452285	-0.0276751	-0.357262	-0.508042
688025	Lung (others)	CMK	Yes	3.29884	2.07452	1.60753	2.4905	2.23354	2.09658	2.10053
1297446	Lymphoid	Temsirolimus	No	-1.55029	-1.06978	-1.79717	-1.4988	-0.861304	-1.4099	-1.32739
687452	Urinary tract	Palbociclib	Yes	3.54329	1.50463	1.4765	1.31504	1.91291	1.9874	1.6393
910922	Kidney	Bexarotene	No	3.8225	2.81395	2.71398	2.7295	2.81196	2.44116	2.70211
1240179	Cervix	Tanespimycin	No	-1.84779	-0.0420942	-1.48342	-1.04997	-0.91925	-2.19518	-1.13798
908475	Lung (NSCLC)	SNX-2112	No	-2.3157	-0.110295	-1.45432	-1.43942	-0.999232	-0.69209	-0.93907
1322218	Lymphoid	Cyclopamine	No	5.01701	4.52021	4.43335	4.10684	4.37231	4.58345	4.40323
1298226	Lung (NSCLC)	HG-5-113-01	Yes	2.28733	1.85603	2.05954	1.60805	1.43544	1.43162	1.67813
907072	Bone	PF-4708671	Yes	3.19289	3.58169	3.46239	3.56642	4.20328	3.9273	3.74822
906812	Breast	WH-4-023	Yes	4.21265	3.68298	3.36101	3.60067	4.28248	3.29637	3.6447
924244	Lung (NSCLC)	XAV939	No	2.96451	3.39723	3.22162	3.53247	2.89587	3.67118	3.34367
906813	Skin	Dabrafenib	Yes	3.77266	2.54068	4.0396	3.51058	3.64213	3.74607	3.49581
1290795	Bone	BMS-754807	Yes	0.638426	0.809164	1.29104	1.16204	0.10234	0.342792	0.741475
1524419	Kidney	Doramapimod	Yes	2.36251	4.27146	3.94979	3.82751	4.29604	4.1165	4.09226
909780	Urinary tract	NG-25	Yes	4.72315	3.75794	3.89767	3.53623	3.3625	3.91477	3.69382
907073	Small intestine	FH535	No	0.138604	0.519283	1.03223	0.728715	0.703198	1.3642	0.869525
949165	Bone	GW843682X	Yes	-4.22926	-3.86827	-3.48251	-3.95821	-2.84388	-3.0901	-3.44859
749713	Breast	Etoposide	No	-0.655144	2.64312	0.931562	2.17154	0.720791	0.411397	1.37568
1290907	Large intestine	GW-2580	Yes	5.61503	4.80227	5.23024	5.06757	5.02979	5.01334	5.02864
909750	Central nervous system	KU-55933	Yes	4.21349	3.72531	3.84116	3.77994	3.7568	3.70952	3.76255
909711	Stomach	LFM-A13	Yes	5.29432	4.81201	5.01567	5.35634	4.80896	4.70782	4.94016
753616	Autonomic ganglia	OSI-027	Yes	2.68275	2.66855	3.51404	1.92909	1.25399	2.72645	2.41842
1290767	Bone	BMS-754807	Yes	4.19547	2.6374	1.98718	1.30371	3.01981	1.79838	2.1493
910548	Ovary	CI-1040	Yes	2.09118	1.83428	2.02435	2.4055	2.29538	2.29968	2.17184
688023	Lung (others)	GSK319347A	Yes	3.03096	3.93768	3.94264	3.90991	3.96408	3.60092	3.87105
1298358	Stomach	NPK76-II-72-1	Yes	5.28117	5.31173	4.59643	4.90917	4.97552	4.85858	4.93029
911905	Ovary	PHA-793887	Yes	3.46351	4.25776	3.18772	3.91416	2.22889	3.1173	3.34117
749715	Breast	SGC0946	No	0.828276	1.64767	1.64104	1.90361	1.73585	2.19009	1.82365
1303896	Lymphoid	Selumetinib	Yes	3.29431	3.00714	3.07197	2.7447	2.51371	2.66967	2.80144
909699	Ovary	GSK690693	Yes	4.5554	3.07412	2.04663	1.73775	2.45191	3.97779	2.65764
907072	Bone	IOX2	No	-0.0689745	-0.0496818	0.23317	-0.13528	0.0833964	-0.0881049	0.00869991
906830	Skin	CCT-018159	No	2.49602	3.51717	3.83201	3.97971	4.13144	3.57833	3.80773
905983	Central nervous system	Bexarotene	No	3.2683	3.71143	3.40226	2.95379	3.24224	2.55147	3.17224
1331036	Lymphoid	Obatoclax Mesylate	No	-3.96888	-2.51126	-2.70702	-2.71684	-2.22452	-2.75363	-2.58266
924238	Thyroid	PHA-665752	Yes	3.07197	1.89002	2.51982	2.62696	2.52756	2.81267	2.4754
1303912	Bone	AR-42	No	5.10511	2.45533	2.10054	2.01758	1.72565	1.63956	1.98773
688121	Bone	GSK429286A	Yes	5.68313	4.92401	5.02944	5.01155	5.05514	4.90885	4.9858
905984	Central nervous system	BIX02189	Yes	3.83004	3.84488	3.89298	3.95798	4.36519	3.83974	3.98015
907322	Lymphoid	XMD8-92	Yes	2.93302	3.39371	3.03376	3.47271	3.25556	3.43869	3.31888
1240172	Breast	VX-11e	Yes	4.90585	4.40356	4.05016	4.28278	3.93045	4.16474	4.16634
753531	Upper aerodigestive tract	CP724714	Yes	3.47086	3.88761	3.8099	3.69724	3.34045	3.568	3.66064
1240131	Pleura	Fedratinib	Yes	4.21093	2.19968	1.97799	2.63944	2.14501	2.75676	2.34377
949156	Bone	WH-4-023	Yes	3.93464	2.15203	2.02378	0.651069	1.68468	1.47323	1.59696
909975	Ovary	NG-25	Yes	2.87175	2.63337	2.7606	2.96585	2.52206	3.44024	2.86442
909744	Adrenal gland	IOX2	No	0.261866	0.0976123	-0.045133	0.455564	-0.4457	0.120017	0.0364719
908481	Lung (others)	PAC-1	No	3.16853	2.88695	2.70729	3.01332	3.10502	2.31484	2.80548
971777	Skin	Dactolisib	Yes	-3.75879	-2.30122	-3.16031	-2.76243	-2.32006	-2.82662	-2.67413
909777	Lymphoid	HG6-64-1	Yes	-0.517002	0.669428	1.49296	2.16538	1.62373	2.2458	1.63946
907062	Upper aerodigestive tract	TAK-715	Yes	5.66985	4.32671	4.67731	4.38632	4.45787	4.34997	4.43964
1240219	Pancreas	PAC-1	No	0.273389	1.33643	2.18287	1.47831	1.30006	2.46897	1.75333
1297447	Lymphoid	MK-2206	Yes	2.21971	2.32835	1.96726	1.55255	0.811671	2.28127	1.78822
688023	Lung (others)	Bryostatin 1	No	-2.26688	-2.35461	-2.15314	-1.93333	-1.90913	-1.88	-2.04604
910692	Lung (others)	WZ-1-84	Yes	5.03133	4.09485	4.11537	3.90694	3.67979	3.15088	3.78957
1298356	Lung (NSCLC)	Nilotinib	Yes	3.5349	4.02368	3.91225	3.63396	3.25001	3.65452	3.69488
905950	Kidney	ZSTK474	No	0.921069	1.29564	1.05376	1.94336	1.67289	0.611652	1.31546
909706	Skin	CUDC-101	Yes	1.52029	0.400104	0.669567	0.190799	0.823666	0.576824	0.532192
907323	Lymphoid	Palbociclib	Yes	2.15266	2.41233	2.5879	2.26953	2.43992	2.13451	2.36884
753565	Lung (others)	CP724714	Yes	4.92045	3.83385	4.28104	3.44197	2.91887	4.43837	3.78282
753565	Lung (others)	UNC1215	No	1.77114	2.21687	2.27359	2.07007	2.26225	1.9417	2.15289
1331050	Lymphoid	XMD11-85h	Yes	3.90289	3.49716	3.53889	3.42212	3.73568	3.45376	3.52952
687985	Lung (others)	Zibotentan	No	5.03788	4.94892	4.87409	5.17645	5.07879	4.92894	5.00144
946368	Central nervous system	GW-2580	Yes	6.09835	5.18309	5.74068	5.75839	5.37883	5.46629	5.50546
910932	Skin	Tivozanib	Yes	0.432314	0.879705	0.718021	0.904002	0.890437	0.367664	0.751966
1240185	Lung (NSCLC)	CHIR-99021	Yes	3.65237	2.25521	1.96896	2.79722	3.14457	2.72294	2.57778
724873	Lung (NSCLC)	EHT-1864	No	4.15398	3.42241	3.90617	3.27586	3.56711	3.88597	3.6115
907270	Lymphoid	YM201636	No	2.59061	1.85555	1.97661	2.7358	2.13309	1.85063	2.11034
1331048	Lymphoid	PD0325901	Yes	1.13374	0.525116	1.43088	0.0397352	0.606692	0.410467	0.602577
724828	Autonomic ganglia	Temsirolimus	No	-2.5253	-1.86026	-1.12241	-2.55761	-0.969021	-1.65497	-1.63286
949178	Autonomic ganglia	CGP-60474	Yes	-0.914591	-2.35793	-1.58365	-1.29764	-1.06203	-1.27841	-1.51593
1322224	Stomach	Axitinib	Yes	-1.78947	1.35944	0.319191	0.662527	-0.13502	1.45572	0.732372
907058	Skin	FMK	Yes	4.28746	5.00158	4.91838	5.07813	4.42284	5.16185	4.91656
687452	Urinary tract	JW-7-24-1	Yes	1.59605	0.399188	1.41478	1.6866	1.96101	0.598599	1.21204
1298359	Oesophagus	Pelitinib	Yes	3.2832	2.07599	2.34093	1.1078	2.06057	1.37741	1.79254
907317	Oesophagus	Rucaparib	No	2.76557	3.71152	3.57718	3.47126	3.28161	2.94019	3.39635
753546	Skin	A-770041	Yes	3.85192	2.87721	3.23605	2.06658	2.69455	2.23659	2.6222
908449	Central nervous system	Nutlin-3a (-)	No	2.65371	4.25331	2.73435	3.59099	2.21809	3.914	3.34215
971773	Soft tissue	FR-180204	Yes	3.33166	3.96818	3.79709	3.94597	3.84952	4.1516	3.94247
1240159	Liver	BIX02189	Yes	4.41008	4.62781	4.61207	4.59894	4.64713	4.77808	4.65281
910911	Upper aerodigestive tract	GSK1904529A	Yes	3.03473	2.38289	2.30399	2.36909	2.65249	2.23845	2.38938
684055	Bone	Parthenolide	No	4.29203	4.19793	3.61543	3.35794	2.27538	3.38539	3.36641
687995	Lung (others)	PLX-4720	Yes	3.03622	3.6976	3.25119	3.16783	3.69353	3.54918	3.47186
1660034	Large intestine	I-BET-762	Yes	1.42878	3.18021	3.4572	3.08018	3.84279	3.36846	3.38577
1331034	Lymphoid	BAY-61-3606	Yes	-0.0240637	-0.463727	0.208043	0.200957	0.451292	0.147483	0.10881
910784	Soft tissue	GSK429286A	Yes	4.00392	4.36331	4.26234	4.61569	3.49628	4.81793	4.31111
909776	Bone	HG6-64-1	Yes	-0.264368	1.30081	2.85495	0.970808	2.54862	2.723	2.07964
753594	Lung (others)	Enzastaurin	Yes	3.48688	3.01005	3.43457	2.19999	3.37724	3.16324	3.03702
908482	Large intestine	BIX02189	Yes	4.64423	4.66227	4.29372	4.50788	4.86336	4.68087	4.60162
910545	Haematopoietic	PHA-793887	Yes	-1.39907	-0.629433	-1.98106	-1.07441	-1.45788	-1.18131	-1.26482
1247873	Lung (NSCLC)	JQ1	Yes	1.17878	0.614122	0.395488	0.654662	0.858453	0.301114	0.564768
1240170	Central nervous system	Selisistat	No	5.53036	5.26943	5.09467	5.33056	5.16789	5.2765	5.22781
907041	Stomach	YM201636	No	3.41843	2.8377	2.96698	2.88231	2.61647	2.66006	2.7927
906824	Cervix	KIN001-244	Yes	1.30202	2.26579	2.75946	1.8671	1.20986	2.31202	2.08285
1298348	Lung (NSCLC)	Trametinib	Yes	-2.66277	-1.68258	-1.35439	0.261893	1.00508	-2.2037	-0.794739
907319	Oesophagus	Fedratinib	Yes	2.1043	2.23463	2.05802	2.7362	1.88298	2.76823	2.33601
907045	Breast	Dabrafenib	Yes	3.4492	4.6953	5.12068	4.81756	4.77684	4.78363	4.8388
907286	Pancreas	AZD7762	Yes	-0.352571	-0.0691544	-0.857882	-0.411729	-0.276378	-1.40523	-0.604074
687777	Lung (NSCLC)	Dactolisib	Yes	-2.50062	-1.79755	-1.82255	-1.31657	-1.52141	-1.88087	-1.66779
1524414	Kidney	Navitoclax	No	1.49054	2.25122	2.30399	2.23269	1.43515	2.00329	2.04527
687563	Central nervous system	EHT-1864	No	2.65868	3.7938	2.92695	3.03139	3.29323	2.94003	3.19708
924151	Thyroid	VX-11e	Yes	0.890899	1.29841	2.44177	0.979474	-0.00875588	0.444666	1.03111
683667	Central nervous system	IPA-3	Yes	5.55668	4.01106	4.97286	3.65512	2.682	4.47735	3.95968
907285	Pancreas	HG-5-88-01	Yes	1.95979	2.3842	3.01222	3.86602	3.65697	3.37931	3.25974
1240191	Lung (NSCLC)	YM201636	No	1.28328	1.99708	1.88594	1.75171	1.25149	1.95799	1.76884
909736	Liver	UNC0638	No	1.84788	2.45781	3.55	2.54889	2.60665	2.81063	2.7948
908131	Bone	JQ1	Yes	-2.34875	0.19675	1.26848	-0.714138	-0.861315	-0.120779	-0.0461995
1240162	Upper aerodigestive tract	SB590885	Yes	4.61501	3.95775	4.26737	4.07519	3.47355	4.30338	4.01545
713878	Lung (others)	UNC1215	No	3.11328	2.17186	2.25307	1.98605	2.26319	2.14226	2.16329
910927	Breast	QL-X-138	Yes	2.33895	2.56736	2.67423	2.58773	2.4919	2.28519	2.52128
906820	Autonomic ganglia	NPK76-II-72-1	Yes	4.59259	2.55781	3.8998	1.74853	3.78484	3.26966	3.05213
924244	Lung (NSCLC)	Navitoclax	No	2.13713	2.54555	2.30399	2.18699	1.43518	2.19969	2.13428
910691	Endometrium	Alectinib	Yes	3.8096	3.05549	3.07032	3.67035	3.35271	3.31791	3.29335
1299080	Skin	Masitinib	Yes	2.12291	3.24673	2.80431	2.88451	2.80535	2.59288	2.86676
909724	Skin	AR-42	No	-0.473884	0.0730919	0.0223329	-0.240019	-0.60408	0.696296	-0.0104755
1298223	Lung (NSCLC)	Belinostat	No	-0.101758	0.269337	1.58215	1.22758	0.681418	1.50147	1.05239
908452	Central nervous system	AZ628	Yes	2.38764	2.9934	2.59026	3.01305	2.49039	3.41674	2.90077
753623	Oesophagus	WH-4-023	Yes	-1.60181	0.222166	0.61275	-0.0751349	-0.694177	-1.77014	-0.340906
724863	Lung (NSCLC)	NSC-207895	No	5.28478	5.39591	5.16407	4.29624	4.7178	4.73259	4.86132
910687	Lymphoid	PHA-793887	Yes	1.18149	-1.23601	1.56772	-1.3152	-1.38178	-1.12604	-0.698261
1298362	Upper aerodigestive tract	SL0101	Yes	5.02755	4.0655	4.19214	4.52488	4.0147	4.22839	4.20512
1290922	Breast	PF-562271	Yes	2.20872	2.41189	2.7517	2.54812	2.25534	2.09354	2.41212
908131	Bone	SB-505124	Yes	5.16339	4.09998	4.60875	4.822	3.99505	4.61366	4.42789
910900	Lung (NSCLC)	Nutlin-3a (-)	No	4.62465	4.00592	3.63175	3.88278	3.88332	3.59497	3.79975
910951	Haematopoietic	Daporinad	No	-6.41792	-5.42061	-4.25858	-5.8283	-6.11371	-5.30138	-5.38452
910554	Large intestine	AZ628	Yes	3.75205	4.00622	3.49613	2.48896	3.1409	2.5534	3.13712
1331050	Lymphoid	A-770041	Yes	3.66895	3.22732	-0.186316	3.51838	2.37546	2.82811	2.35259
688031	Lung (others)	EHT-1864	No	4.08642	3.38347	3.70534	3.69259	3.69549	3.46404	3.58819
908152	Pleura	T0901317	No	3.12563	4.76239	4.39192	4.48032	4.14825	4.55251	4.46708
1298151	Liver	AS605240	No	2.48281	-0.255988	0.0065192	0.162154	2.36631	1.60102	0.776004
1331039	Lymphoid	A-443654	Yes	-1.87803	-0.812197	-0.694516	-1.18761	-0.638707	-0.489034	-0.764412
753574	Oesophagus	TAK-715	Yes	4.32683	3.65433	4.14812	3.99721	3.84953	4.20026	3.96989
906696	Thyroid	Navitoclax	No	0.570336	1.36171	1.73462	1.8238	1.31986	1.89116	1.62623
1290808	Pleura	ZSTK474	No	3.39735	2.50312	2.30527	2.10391	2.21653	2.55261	2.33629
1290908	Lung (NSCLC)	AT-7519	Yes	-0.93268	0.208803	0.0643765	-0.22622	0.592302	-0.135318	0.100789
1290812	Pleura	Lestauritinib	No	0.960848	0.0224778	-0.316991	-0.193722	-0.555705	-0.109899	-0.230768
753531	Upper aerodigestive tract	UNC1215	No	2.28047	2.35895	2.26854	2.40938	2.30763	2.28051	2.325
909709	Upper aerodigestive tract	QL-XI-92	Yes	2.75974	3.44679	3.54212	3.48229	3.13856	2.82029	3.28601
753583	Upper aerodigestive tract	HG-5-88-01	Yes	1.77461	3.63495	3.39805	3.32424	3.40453	3.42325	3.437
908452	Central nervous system	GSK319347A	Yes	2.02745	4.05645	3.84165	4.36611	3.96884	4.18524	4.08366
909723	Skin	CCT007093	No	4.23549	4.04516	4.3584	4.06873	3.35694	3.92145	3.95014
749716	Breast	CAY10603	No	0.664133	1.2915	0.781263	0.869961	0.967006	0.52412	0.88677
1330972	Lung (others)	Palbociclib	Yes	4.04759	3.59345	3.01118	3.6282	2.06046	1.77009	2.81268
910689	Large intestine	XAV939	No	4.99188	4.13023	4.35521	3.55837	3.86832	3.37315	3.85705
753622	Oesophagus	AT-7519	Yes	0.418559	1.36678	0.850269	2.01117	0.329647	1.98038	1.30765
908449	Central nervous system	Palbociclib	Yes	2.09185	2.16465	0.78017	1.15127	0.826429	1.81404	1.34731
753556	Lung (NSCLC)	AR-42	No	-1.43401	-1.18818	-0.663859	-1.76396	-1.42919	-0.979577	-1.20495
687804	Lung (NSCLC)	PIK-93	No	3.11048	2.52649	2.45835	2.45783	2.55182	4.20712	2.84032
998189	Large intestine	Dactolisib	Yes	-2.65248	-2.18716	-1.94689	-2.41124	-0.267335	-2.06133	-1.77479
1660034	Large intestine	Olaparib	No	3.17012	3.39203	3.07028	3.42971	3.7611	3.36576	3.40378
910694	Central nervous system	FTI-277	No	3.29794	2.48676	2.71874	2.70821	2.3969	2.34294	2.53071
1331038	Lymphoid	Navitoclax	No	-0.889255	-2.24799	-0.468925	0.740059	1.14229	1.34761	0.10261
910922	Kidney	GSK1070916	Yes	0.744686	1.29457	1.63305	0.960146	1.23306	1.41453	1.30707
1331025	Lymphoid	PHA-793887	Yes	3.45871	2.46247	2.08576	2.19767	2.79825	2.2675	2.36233
1290795	Bone	PLX-4720	Yes	5.15402	4.03724	3.5084	3.98194	4.69732	4.74481	4.19394
753620	Autonomic ganglia	XMD8-85	Yes	4.60104	3.08384	2.82234	3.02226	3.22413	3.46731	3.12398
908143	Lymphoid	Gefitinib	Yes	1.99167	1.56257	2.03954	2.04238	1.40518	1.46236	1.70241
910931	Lung (NSCLC)	ZSTK474	No	0.538944	2.55994	2.05071	2.22964	1.62968	1.83885	2.06177
1240169	Central nervous system	Masitinib	Yes	4.89137	4.41537	4.34538	4.21835	3.98836	3.95432	4.18435
908460	Lung (others)	PF-4708671	Yes	5.50849	4.67528	4.25042	4.70463	4.88865	4.36698	4.57719
910546	Pancreas	Omipalisib	Yes	-3.1008	-3.6945	-3.11949	-2.85503	-2.80509	-3.00775	-3.09637
906790	Stomach	Quizartinib	Yes	2.25075	2.36088	2.43902	2.37258	2.39287	2.44479	2.40203
1298219	Pancreas	PD0325901	Yes	-2.76936	-1.88872	-1.78269	-0.884094	-0.878259	-0.843461	-1.25545
1331039	Lymphoid	NU7441	Yes	1.4211	1.86762	1.52196	2.30929	2.01761	1.96881	1.93706
1240196	Upper aerodigestive tract	IOX2	No	0.324534	0.0675385	-0.0250486	-0.0370619	0.0848252	-0.110718	-0.00409289
910925	Skin	KIN001-270	Yes	4.24729	4.4259	4.41271	4.5578	3.76461	4.30337	4.29288
906868	Central nervous system	DMOG	No	6.83605	5.50212	5.25751	4.8673	5.41425	5.94465	5.39717
907169	Skin	Fedratinib	Yes	4.37015	3.32703	3.74216	1.37135	3.66084	2.35641	2.89156
905991	Ovary	GSK650394	Yes	1.98649	2.43171	1.97117	2.65842	2.03676	2.36049	2.29171
906818	Skin	Embelin	No	1.34513	2.59547	2.20323	2.43162	2.04387	2.30365	2.31557
909700	Upper aerodigestive tract	YM201636	No	1.12556	2.22045	2.04376	2.46785	2.14903	2.31123	2.23846
907064	Soft tissue	KIN001-260	Yes	5.18619	5.02135	4.46238	4.59365	4.76872	4.38005	4.64523
749715	Breast	CGP-082996	Yes	3.56487	2.62277	3.34093	3.29436	1.97074	3.18824	2.88341
713880	Lung (others)	JNK Inhibitor VIII	Yes	4.26627	4.03404	3.91074	3.98568	3.74006	4.27117	3.98834
1330984	Lymphoid	Rapamycin	No	-2.53701	-1.17258	-2.1807	-3.14551	-2.30544	-1.49708	-2.06026
687802	Lung (NSCLC)	QL-X-138	Yes	2.24578	3.2926	2.57504	2.90063	3.63409	1.65173	2.81082
1240169	Central nervous system	QS11	No	4.93795	3.76918	4.0911	3.91746	4.04807	3.9944	3.96404
1503361	Oesophagus	Afatinib	Yes	0.94463	1.76433	1.65862	0.817039	0.791288	1.26744	1.25974
909780	Urinary tract	CHIR-99021	Yes	3.44797	2.96868	3.02052	3.10684	2.92056	2.82838	2.969
907278	Haematopoietic	YM201636	No	0.913403	1.45971	1.57307	1.06177	1.31392	1.0895	1.2996
909716	Soft tissue	Fedratinib	Yes	0.91648	2.15214	1.26894	2.20991	1.2962	1.73933	1.7333
908144	Central nervous system	CI-1040	Yes	2.117	2.91491	2.97497	3.17678	2.63944	2.43085	2.82739
910567	Autonomic ganglia	OSI-930	Yes	4.23642	4.23742	4.0361	3.50442	4.20011	3.80726	3.95706
906827	Bone	MK-2206	Yes	3.04969	1.69225	1.26877	2.55529	2.0941	2.12164	1.94641
908469	Lung (others)	Etoposide	No	4.86566	2.68504	3.4067	2.45563	1.09241	2.66258	2.46047
687586	Central nervous system	PI-103	Yes	3.29256	2.09984	1.26195	2.01731	4.28223	1.79942	2.29215
910697	Skin	AZD6482	No	2.83796	1.798	2.10781	2.18458	2.84092	2.18206	2.22267
1297449	Lymphoid	GSK319347A	Yes	3.5648	3.15115	3.25864	3.26278	3.50588	3.31033	3.29776
1240210	Soft tissue	Bexarotene	No	2.71063	3.20492	3.46517	3.78269	3.38464	3.09892	3.38727
910695	Biliary tract	CGP-60474	Yes	-1.14612	-2.25082	-1.95191	-1.98492	-1.66919	-2.52977	-2.07732
1331032	Lymphoid	FH535	No	2.29655	3.04444	2.10905	2.45667	2.41755	2.17143	2.43983
724869	Pancreas	JW-7-24-1	Yes	1.52905	2.35185	2.65157	1.65356	1.94304	1.76295	2.0726
908449	Central nervous system	SGC0946	No	2.20986	2.10767	2.0804	1.99056	2.25119	2.10579	2.10712
687815	Lung (NSCLC)	KIN001-244	Yes	5.08726	4.10016	4.12126	4.2389	4.20953	4.43529	4.22103
949088	Lymphoid	Bosutinib	Yes	-0.067231	1.97189	1.43549	1.6941	1.62132	1.9119	1.72694
906808	Lung (others)	Fedratinib	Yes	2.11552	2.46282	3.19094	2.81738	1.90988	2.61684	2.59957
1298168	Kidney	CCT-018159	No	3.77241	2.9623	3.66921	2.82542	3.46247	3.70605	3.32509
753551	Lung (others)	AZ628	Yes	3.98906	3.90769	3.96135	3.7284	3.06014	3.66871	3.66526
949164	Bone	Refametinib	Yes	3.37873	3.20498	3.70005	3.871	3.4078	3.71459	3.57969
946354	Oesophagus	XMD14-99	Yes	4.52501	4.73861	4.38471	4.68852	4.5065	4.40794	4.54526
753531	Upper aerodigestive tract	CUDC-101	Yes	-1.01069	-0.851373	-0.476606	-0.825278	-0.626338	-0.640622	-0.684044
909707	Bone	Masitinib	Yes	6.6499	5.65778	5.61701	5.60952	5.77234	5.54368	5.64006
753570	Upper aerodigestive tract	HG6-64-1	Yes	-0.0490667	2.18972	1.63532	2.24077	2.10779	1.66017	1.96675
905985	Central nervous system	QL-X-138	Yes	1.52871	1.36619	2.30771	1.30127	0.856048	2.15688	1.59762
909774	Ovary	PF-562271	Yes	2.14522	2.17477	2.37835	2.18901	2.03263	1.75498	2.10595
908471	Lung (NSCLC)	CI-1040	Yes	1.98414	3.80177	2.72939	3.04422	3.08842	2.44101	3.02096
722066	Lung (NSCLC)	QL-X-138	Yes	0.33691	1.18695	1.0216	0.525487	0.606497	1.48088	0.964283
1479988	Ovary	AICA Ribonucleotide	No	7.24354	7.05162	6.94545	6.9327	7.06414	8.5415	7.30708
908143	Lymphoid	TAK-715	Yes	2.68531	3.28528	3.9464	3.38854	3.46856	3.421	3.50195
909738	Liver	Tamoxifen	No	3.81195	3.82927	3.88463	3.69476	3.66655	3.79862	3.77476
1299070	Ovary	Axitinib	Yes	1.57448	1.97984	1.29966	1.27589	1.19366	1.00313	1.35043
949164	Bone	LFM-A13	Yes	4.58889	4.30932	4.36823	4.23535	3.87999	4.27201	4.21298
906868	Central nervous system	RO-3306	Yes	1.49024	2.73152	2.28056	2.57081	3.50835	2.38671	2.69559
907289	Large intestine	T0901317	No	3.53222	4.29895	4.3097	4.74624	4.20756	4.4561	4.40371
1240146	Lung (NSCLC)	CP724714	Yes	3.15218	3.96286	4.55608	3.11618	3.95714	3.34341	3.78714
909713	Skin	AZ628	Yes	-4.06125	-2.07781	-1.78228	-2.84145	-2.80879	-2.52227	-2.40652
906798	Urinary tract	UNC0638	No	4.68016	3.73972	3.97624	3.67327	4.14664	3.95559	3.89829
1524418	Kidney	Selumetinib	Yes	3.46058	2.22235	2.25587	2.16186	2.12769	2.32472	2.2185
722046	Lung (NSCLC)	IOX2	No	-0.671733	0.102484	-0.0203975	0.0145872	-0.338915	0.0669042	-0.0350674
907796	Lung (NSCLC)	DMOG	No	5.38183	5.61169	5.77156	5.944	5.79683	6.40348	5.90551
909781	Kidney	XMD11-85h	Yes	5.03437	4.23609	4.09185	4.20758	3.86475	3.98654	4.07736
906873	Central nervous system	NU7441	Yes	1.94158	2.42722	2.46607	2.71933	2.32384	2.26877	2.44104
1330985	Haematopoietic	Pazopanib	Yes	3.39179	2.67947	2.77537	2.86424	2.99756	2.83301	2.82993
1240182	Lung (others)	SN-38	No	-1.43176	-1.22578	-3.28719	-0.332409	-1.3016	-1.24713	-1.47882
687561	Central nervous system	Avagacestat	No	5.06387	4.74199	4.62453	4.69075	4.90399	4.67125	4.7265
1240222	Ovary	RO-3306	Yes	2.40185	1.58853	2.23834	2.51978	2.64724	3.54883	2.50854
907071	Liver	CUDC-101	Yes	-0.983641	0.111067	0.124838	-0.0976615	0.10801	0.0510501	0.0594607
1240202	Lung (NSCLC)	Tanespimycin	No	1.66018	-0.219179	1.21957	0.71449	0.782139	0.646178	0.628639
906805	Lung (NSCLC)	CCT007093	No	2.83173	3.91982	3.66331	3.81748	3.66816	3.7999	3.77373
908146	Lymphoid	YM201636	No	1.04012	0.915572	0.605906	1.24373	0.921785	0.937886	0.924976
905978	Kidney	Lestauritinib	No	-0.144309	-0.972385	-0.6247	-0.636299	-0.446984	-0.600999	-0.656273
910780	Autonomic ganglia	IOX2	No	-0.669033	-0.0483013	-0.203034	-0.115532	0.0861814	-0.126491	-0.0814352
1290797	Pancreas	Cabozantinib	Yes	2.82276	2.86942	2.71624	2.59634	3.38761	2.46264	2.80645
924102	Thyroid	SB52334	Yes	3.3699	4.0194	3.52267	3.41167	4.02089	3.66457	3.72784
907043	Lymphoid	Talazoparib	No	1.26725	1.26879	2.83351	-1.95731	1.63442	0.915883	0.939059
909749	Urinary tract	LFM-A13	Yes	3.99203	4.07842	4.15511	3.79769	3.96887	3.88965	3.97795
687448	Skin	Pelitinib	Yes	3.56815	3.36404	3.26876	2.74851	2.67438	2.85122	2.98138
998189	Large intestine	PD173074	Yes	1.8708	3.20248	3.25008	3.57871	2.65613	2.9744	3.13236
908448	Haematopoietic	TPCA-1	Yes	0.846718	0.378797	-0.360109	-0.522692	-0.385075	-0.642514	-0.306319
905944	Lung (NSCLC)	BAY-61-3606	Yes	2.36021	2.05774	1.53885	3.67856	1.54255	0.844158	1.93237
908132	Lymphoid	JNK Inhibitor VIII	Yes	3.33461	3.97423	3.84597	3.92562	3.91909	3.80464	3.89391
1240143	Lung (NSCLC)	GSK1904529A	Yes	2.66981	2.62067	2.30399	2.31912	2.26077	2.23845	2.3486
1303897	Lymphoid	(5Z)-7-Oxozeaenol	Yes	1.42398	1.20137	0.820454	1.55786	1.33651	1.1218	1.2076
1331036	Lymphoid	Alectinib	Yes	2.30145	2.13495	2.02323	1.98612	2.39347	1.37056	1.98167
1287381	Lung (NSCLC)	Temsirolimus	No	-1.40314	-2.20486	-0.904296	-1.51846	-1.09836	-1.26273	-1.39774
749713	Breast	Erlotinib	Yes	3.13069	2.98403	2.71996	2.72394	2.8947	2.62796	2.79012
1240185	Lung (NSCLC)	TPCA-1	Yes	1.37082	2.3705	1.96905	1.92038	2.67472	2.01958	2.19085
905937	Large intestine	NU7441	Yes	2.75406	2.00587	1.79468	2.29417	2.25179	2.08806	2.08691
909740	Large intestine	XMD11-85h	Yes	3.49662	4.33057	4.11529	4.39496	4.88254	4.00642	4.34596
909774	Ovary	Navitoclax	No	1.80823	1.98644	1.92847	1.81207	1.40859	2.21435	1.86998
908444	Stomach	FH535	No	2.36039	3.22952	2.86153	2.66621	2.95528	2.21385	2.78528
1240122	Upper aerodigestive tract	PLX-4720	Yes	4.36668	3.51162	4.19264	4.02653	4.05317	4.25958	4.00871
753574	Oesophagus	SB-505124	Yes	4.91905	3.98604	4.30634	3.99398	3.35675	3.99697	3.92801
1327766	Lymphoid	SB590885	Yes	3.53624	3.01671	3.18361	3.5517	3.39661	3.08439	3.2466
908457	Large intestine	SB52334	Yes	4.4977	3.46364	3.65612	3.16574	3.45199	4.59715	3.66693
909249	Lymphoid	WHI-P97	Yes	2.99056	3.00056	3.94423	2.88061	3.29327	3.61877	3.34749
1240210	Soft tissue	Axitinib	Yes	1.01261	1.84849	0.826091	2.30619	1.84546	0.450761	1.4554
1290905	Breast	Linifanib	Yes	2.595	2.79202	2.74215	3.01137	2.5402	2.58554	2.73426
908141	Haematopoietic	GW441756	Yes	2.86726	2.4949	1.52685	1.99702	2.24991	2.37883	2.1295
917486	Large intestine	Amuvatinib	Yes	4.59423	4.45079	3.86707	4.19538	3.57599	4.68833	4.15551
949088	Lymphoid	Tanespimycin	No	1.09313	1.8236	1.96912	1.47854	1.36084	1.30046	1.58651
1290813	Pleura	Masitinib	Yes	2.97499	3.03343	2.63213	3.26002	3.2379	3.0099	3.03467
910401	Lymphoid	Talazoparib	No	3.13868	1.33637	2.48145	2.35465	2.51074	2.04593	2.14583
906871	Central nervous system	Ruxolitinib	Yes	3.23584	3.6665	3.44065	3.55897	3.77538	3.6087	3.61004
909728	Lung (NSCLC)	Lestauritinib	No	-2.82798	-1.14322	-0.601238	-1.27967	-0.924001	-0.65754	-0.921134
1240190	Lung (NSCLC)	Lenalidomide	No	4.29999	3.87499	3.97211	3.96234	3.72183	3.87818	3.88189
1330995	Lymphoid	Rucaparib	No	4.00007	3.99415	3.6232	3.66635	3.71092	3.49194	3.69731
908482	Large intestine	Dactolisib	Yes	-0.434888	0.289214	-0.613911	-0.802707	-0.548026	-0.11655	-0.358396
908129	Endometrium	FMK	Yes	5.10814	5.2311	5.21157	5.19928	4.90876	5.0277	5.11568
909781	Kidney	GW-2580	Yes	4.92385	5.04512	5.21283	5.12932	5.11361	4.86303	5.07278
724825	Lymphoid	SB-505124	Yes	3.24605	3.59284	3.64688	3.9462	3.3374	3.23359	3.55138
910549	Oesophagus	IPA-3	Yes	4.30439	4.95861	4.99637	3.49545	3.80361	4.26457	4.30372
909975	Ovary	Omipalisib	Yes	-4.09211	-2.95918	-2.07661	-2.63238	-1.39357	-2.83173	-2.37869
1503365	Oesophagus	Fedratinib	Yes	1.96418	1.53759	1.95548	2.10288	2.15773	2.17999	1.98673
909771	Haematopoietic	Alectinib	Yes	1.16127	2.53494	2.86518	3.02814	3.42104	2.83372	2.9366
905976	Skin	Cabozantinib	Yes	4.06453	3.82794	2.9779	3.02822	4.24297	3.81979	3.57936
910706	Lymphoid	OSI-027	Yes	-3.05165	-2.17451	-1.79797	-2.59583	-2.13657	-1.42054	-2.02509
1298222	Oesophagus	SN-38	No	-3.56733	-3.19153	-2.34117	-3.0212	-2.19531	-2.75235	-2.70031
908152	Pleura	NSC-207895	No	4.89283	5.37049	4.80765	4.88822	4.95055	4.67204	4.93779
910906	Lymphoid	BMS-536924	Yes	2.41327	1.35482	2.07797	1.14502	1.81819	2.0402	1.68724
906836	Lymphoid	GNF-2	Yes	1.72461	1.99661	2.1257	1.95372	2.33572	2.05282	2.09291
907298	Soft tissue	SN-38	No	-5.06389	-3.59242	-4.37668	-3.99264	-3.2331	-3.42858	-3.72468
753572	Pancreas	Pelitinib	Yes	1.71657	1.09181	1.57554	1.23859	0.330425	1.1216	1.07159
1240170	Central nervous system	Doramapimod	Yes	3.37536	3.74515	3.90113	4.45249	3.38582	4.177	3.93232
687821	Lung (NSCLC)	PIK-93	No	3.77925	3.2989	3.07378	3.34506	3.52909	3.77392	3.40415
713878	Lung (others)	Serdemetan	No	3.09505	3.74285	3.89442	3.39847	3.66634	3.37422	3.61526
910779	Lung (NSCLC)	Cabozantinib	Yes	3.87179	3.12463	3.72213	3.73348	3.62923	3.70965	3.58382
906800	Lymphoid	Bosutinib	Yes	-1.66041	-0.0912336	-0.870609	-0.431791	-0.234485	-0.341311	-0.393886
905983	Central nervous system	I-BET-762	Yes	3.28251	2.9953	3.1812	2.74653	2.66563	2.77572	2.87288
1331032	Lymphoid	Elesclomol	No	-1.70225	0.225787	-2.64646	-2.08277	-2.182	-1.44221	-1.62553
1331039	Lymphoid	Tanespimycin	No	-0.800312	0.798515	-0.599653	-0.0693161	-1.16312	0.427765	-0.121161
906794	Salivary gland	KIN001-266	Yes	4.09865	4.05883	3.60196	3.38439	3.85924	3.97458	3.7758
908452	Central nervous system	Midostaurin	Yes	1.52149	0.0249234	0.539282	0.945859	0.173075	0.872671	0.511162
910544	Haematopoietic	NVP-TAE684	Yes	2.9743	1.65827	1.95117	1.60836	1.97401	2.12329	1.86302
907281	Lymphoid	MPS-1-IN-1	Yes	2.36994	1.66665	2.61162	1.89286	2.2237	1.99596	2.07816
910700	Large intestine	Refametinib	Yes	-0.540033	0.0151899	-1.17862	-0.189742	-0.679992	0.0823682	-0.390159
1290771	Large intestine	CI-1040	Yes	0.58962	-0.355554	1.43995	0.660099	0.0733505	1.77968	0.719505
753558	Kidney	Pelitinib	Yes	1.65101	3.2258	3.08927	2.35495	2.93371	0.877884	2.49632
1290722	Thyroid	Nutlin-3a (-)	No	4.75775	3.83972	4.02804	3.44645	3.66174	4.28198	3.85159
1331034	Lymphoid	Imatinib	Yes	1.95736	2.20209	2.46001	2.47976	2.5022	1.91669	2.31215
906765	Lymphoid	Amuvatinib	Yes	4.7814	2.74745	2.92038	3.93245	2.93879	1.97498	2.90281
905948	Kidney	HG-5-88-01	Yes	4.85707	3.73289	2.689	3.5728	2.11153	4.79385	3.38002
949176	Autonomic ganglia	Pictilisib	Yes	-0.263292	0.70069	0.261453	1.45708	0.476532	0.754469	0.730044
753604	Lung (others)	JQ1	Yes	0.440555	0.322716	0.150836	1.41957	-0.494381	-0.515489	0.17665
907068	Cervix	GSK1070916	Yes	3.23385	2.21842	2.56624	2.22096	2.14532	1.37629	2.10545
1480364	Ovary	UNC0638	No	5.14282	5.06081	3.8571	4.72183	3.16267	4.59865	4.28021
907313	Central nervous system	Seliciclib	Yes	2.62265	3.88136	3.42068	2.72081	3.80882	3.15993	3.39832
909704	Urinary tract	FR-180204	Yes	4.51752	4.52176	4.74182	4.63757	4.62319	4.65876	4.63662
905978	Kidney	Tivozanib	Yes	1.05623	0.295715	0.32729	0.59318	0.416264	0.42757	0.412004
753565	Lung (others)	Dasatinib	Yes	-1.20796	1.31805	-0.848582	-2.10807	-2.54401	-0.360512	-0.908624
753573	Oesophagus	AT-7519	Yes	-0.695459	0.33611	-0.240476	0.445139	0.735822	0.0873879	0.272796
909784	Skin	QS11	No	5.38705	3.47009	4.33237	3.91754	4.86839	4.25652	4.16898
909769	Biliary tract	Enzastaurin	Yes	3.6151	4.56834	4.63031	5.19007	4.43259	4.80531	4.72532
906814	Skin	Dacinostat	No	-0.693547	-1.55081	-1.62533	-1.63773	-2.0171	-1.99381	-1.76496
949165	Bone	QS11	No	1.95152	1.95858	1.88091	1.74801	1.53525	2.21531	1.86761
909728	Lung (NSCLC)	NSC-87877	No	4.81502	5.06112	4.94372	4.80438	4.94395	5.21241	4.99311
908126	Haematopoietic	KIN001-260	Yes	2.99317	3.18794	2.72977	2.72346	3.72987	3.39615	3.15344
1330931	Haematopoietic	Seliciclib	Yes	2.7766	3.55864	3.84912	3.65815	4.39683	3.30667	3.75388
753584	Urinary tract	Tipifarnib	No	0.954297	1.93476	1.24649	1.88505	0.725682	0.453005	1.249
907319	Oesophagus	UNC1215	No	1.9933	2.01103	2.07503	2.19317	2.03161	1.90457	2.04308
908136	Lymphoid	NSC-87877	No	4.43953	4.56486	4.40112	4.48515	4.30234	4.44151	4.439
910546	Pancreas	XMD13-2	Yes	2.13193	1.72585	2.10371	2.01258	2.0953	1.90054	1.9676
906871	Central nervous system	UNC1215	No	2.26077	2.13966	2.18043	2.36114	2.21346	1.94349	2.16764
684072	Bone	Sunitinib	Yes	0.827277	2.08561	2.68975	2.63932	1.76533	2.31755	2.29951
735784	Oesophagus	UNC1215	No	2.83584	2.89808	3.01471	2.52797	2.71616	2.75966	2.78331
1240200	Ovary	Nilotinib	Yes	3.74937	3.12012	2.94538	2.69752	3.59707	2.56347	2.98471
1299075	Prostate	Enzastaurin	Yes	3.41031	2.26362	2.76214	1.47324	0.666555	2.16085	1.86528
909761	Large intestine	PFI-1	Yes	4.95116	3.63674	4.06756	3.68795	4.07634	3.62532	3.81878
907786	Lung (NSCLC)	WH-4-023	Yes	-3.3102	-0.0400542	-1.38236	0.681449	-0.315834	-0.340704	-0.279501
906842	Lymphoid	Axitinib	Yes	1.85834	1.09249	1.62715	1.99156	1.1263	1.67412	1.50232
925346	Pancreas	Lestauritinib	No	-0.938538	-0.170586	-0.386967	-0.680386	-0.56949	-0.108508	-0.383187
724863	Lung (NSCLC)	Camptothecin	No	1.02231	-0.648224	0.563439	-0.553922	0.614646	0.156575	0.0265028
908483	Lung (others)	Bosutinib	Yes	1.6371	2.3651	2.57021	3.19001	1.79474	1.63028	2.31007
1290730	Urinary tract	SB-505124	Yes	2.92838	4.15793	4.28068	4.21086	3.85318	4.2819	4.15691
713880	Lung (others)	T0901317	No	3.85158	3.90969	4.09002	3.80017	3.92187	4.2066	3.98567
1299052	Upper aerodigestive tract	Dactolisib	Yes	-0.333734	-0.802225	-0.463394	-1.81622	-1.87786	-1.29306	-1.25055
924187	Endometrium	KU-55933	Yes	4.84155	4.80629	4.63922	5.11995	5.11307	4.45278	4.82626
1331050	Lymphoid	PIK-93	No	2.94245	2.50051	2.66495	2.20373	2.51376	2.34027	2.44464
924247	Vulva	JW-7-24-1	Yes	1.58564	1.20479	0.381826	0.887301	1.29282	0.579941	0.869335
905952	Lymphoid	WHI-P97	Yes	2.84281	3.01482	3.08627	2.7784	3.08379	2.94046	2.98075
907055	Stomach	KIN001-260	Yes	4.01954	3.92689	3.49011	3.68567	3.4064	3.79554	3.66092
753531	Upper aerodigestive tract	YM201636	No	2.06299	2.24394	1.96535	1.93842	2.01385	1.97683	2.02768
910947	Haematopoietic	A-443654	Yes	-1.96577	-0.405467	0.403527	-1.00016	-0.84388	-1.62306	-0.693809
1299080	Skin	KIN001-244	Yes	1.93088	2.47563	2.0541	1.81547	2.47279	2.44014	2.25163
687506	Cervix	MPS-1-IN-1	Yes	4.7139	4.8505	4.8568	5.39328	4.69725	4.82368	4.9243
910554	Large intestine	Olaparib	No	4.61951	4.20197	4.41531	3.91598	4.0745	4.6505	4.25165
687588	Central nervous system	FMK	Yes	6.11172	5.39307	5.48191	5.51498	5.14449	5.35343	5.37758
1240219	Pancreas	BMS-754807	Yes	-1.02939	-1.01994	0.34896	0.608229	-2.19673	-0.296127	-0.511122
1327771	Haematopoietic	Ruxolitinib	Yes	3.56595	3.8404	3.72712	3.59363	3.16893	3.28896	3.52381
753604	Lung (others)	I-BET-762	Yes	2.75569	2.67117	3.28984	3.16229	3.00189	3.74272	3.17358
1298134	Cervix	PAC-1	No	3.2336	2.20203	1.5802	2.733	2.8707	2.03188	2.28356
949179	Autonomic ganglia	SL0101	Yes	5.11813	3.97687	3.91508	4.07163	3.80273	3.85664	3.92459
905977	Skin	Embelin	No	3.77039	3.63079	2.25702	2.81959	2.32265	3.15483	2.83697
1298215	Upper aerodigestive tract	Ispinesib Mesylate	No	0.128481	-0.390962	-0.321683	-0.336313	-0.121046	0.0938988	-0.215221
1240167	Oesophagus	IOX2	No	-0.319098	0.388011	0.125891	0.240209	0.459983	-0.0377204	0.235275
1323913	Haematopoietic	TW 37	No	-0.80882	-0.145292	-0.213641	-0.324189	0.0570365	0.283519	-0.0685131
909707	Bone	TW 37	No	-0.691095	0.151706	-0.23252	0.38924	0.199155	0.405333	0.182583
909719	Liver	Omipalisib	Yes	-1.19488	-0.366455	-0.410178	-1.02172	0.0411803	-0.39083	-0.4296
1330931	Haematopoietic	Lapatinib	Yes	2.26901	2.64521	3.1135	2.701	3.10376	2.57823	2.82834
924102	Thyroid	Lenalidomide	No	4.20819	3.79111	3.8332	3.66357	3.48351	3.6103	3.67634
905961	Large intestine	Zibotentan	No	5.27361	5.19848	5.0335	5.34096	5.26624	4.88486	5.14481
1298365	Ovary	Tivozanib	Yes	0.868923	0.708528	0.422929	0.416077	0.737245	0.594074	0.575771
909742	Lymphoid	A-443654	Yes	-1.04617	-1.26243	-0.798914	-0.64357	-0.960538	-0.438462	-0.820784
908440	Autonomic ganglia	OSU-03012	Yes	1.75701	1.78146	1.09781	0.566347	1.8276	0.703855	1.19542
908152	Pleura	CUDC-101	Yes	0.963646	0.367514	1.61946	0.821249	-0.339833	1.34191	0.76206
684062	Bone	WHI-P97	Yes	3.74608	3.54772	4.37065	3.24214	3.06829	3.78113	3.60199
909248	Central nervous system	CGP-082996	Yes	3.61125	2.54226	3.27623	3.004	3.15212	2.33416	2.86175
906824	Cervix	Veliparib	No	3.70768	3.93643	3.61526	3.81117	4.10445	3.8925	3.87196
908143	Lymphoid	Temsirolimus	No	-1.67053	-1.06129	-0.392411	-0.462386	-0.664563	-0.438924	-0.603915
1290798	Breast	KIN001-270	Yes	5.34418	5.04426	4.65377	4.8357	4.87837	4.8861	4.85964
905952	Lymphoid	UNC1215	No	1.52414	1.66373	1.46292	1.76689	1.71442	1.76098	1.67379
1327775	Lymphoid	TAK-715	Yes	2.33381	2.55041	2.17609	2.6546	2.1513	2.42731	2.39194
906855	Haematopoietic	Fedratinib	Yes	0.797497	0.525145	0.632988	0.957542	1.13054	0.254034	0.70005
688121	Bone	BMS-536924	Yes	2.54299	0.747525	0.78817	2.27616	0.300034	0.822612	0.9869
924108	Large intestine	KIN001-270	Yes	5.94276	5.44729	5.75541	5.71427	5.3753	5.84126	5.62671
906696	Thyroid	MPS-1-IN-1	Yes	2.9162	3.29911	3.81165	4.12126	2.85377	3.13808	3.44478
688031	Lung (others)	PF-4708671	Yes	4.37177	3.77473	3.97735	3.9108	3.51249	3.52081	3.73924
687588	Central nervous system	Quizartinib	Yes	1.67398	2.81219	2.74125	2.71951	2.84436	2.31066	2.68559
908460	Lung (others)	XMD11-85h	Yes	4.63783	4.65855	4.61137	4.92733	4.69072	4.32799	4.64319
906838	Lymphoid	PD173074	Yes	0.943424	2.88999	2.48814	2.56656	2.22764	2.38676	2.51182
905978	Kidney	PI-103	Yes	-1.13139	-0.679722	0.661721	-0.121189	0.0140306	-0.951391	-0.21531
909770	Stomach	Lenalidomide	No	3.97866	3.65562	3.93729	3.98014	3.67664	3.50156	3.75025
1240204	Upper aerodigestive tract	Nilotinib	Yes	3.22981	2.65869	3.14532	2.68928	2.88834	2.73521	2.82337
906847	Lymphoid	CP724714	Yes	4.64808	3.279	4.4948	3.58522	4.03328	4.12093	3.90264
1290908	Lung (NSCLC)	Bryostatin 1	No	-2.71059	-2.15011	-2.13206	-1.81151	-1.96023	-1.98521	-2.00782
908131	Bone	YM201636	No	4.61515	4.23922	4.63969	4.82285	4.34076	4.78075	4.56465
908451	Haematopoietic	PD173074	Yes	1.10796	2.49352	2.39782	2.35849	1.26812	1.73218	2.05003
907053	Haematopoietic	GSK1070916	Yes	0.779697	1.27615	0.305894	0.175746	1.38824	0.699033	0.769012
909776	Bone	TAK-715	Yes	4.39819	4.91531	4.51096	5.44872	4.26876	4.93479	4.81571
910919	Lymphoid	Vismodegib	No	4.01443	3.84384	3.48852	3.59826	3.83796	3.81929	3.71758
907172	Skin	GSK1904529A	Yes	2.64161	1.91147	2.30399	2.28913	2.28941	2.23845	2.20649
924102	Thyroid	PF-562271	Yes	1.21353	1.11686	1.03403	1.19195	1.25631	1.06412	1.13265
1240204	Upper aerodigestive tract	GW441756	Yes	0.645429	2.43957	1.73349	2.6293	1.91433	2.6327	2.26988
1240169	Central nervous system	Camptothecin	No	-4.92231	-4.07008	-4.16617	-3.40062	-3.62824	-3.23071	-3.69916
753546	Skin	AKT inhibitor VIII	Yes	3.63007	3.35326	2.73359	2.33382	2.62017	2.65979	2.74013
687777	Lung (NSCLC)	Embelin	No	2.15676	2.56879	2.41636	2.5907	4.59618	2.46601	2.92761
1240204	Upper aerodigestive tract	QS11	No	4.99394	3.36981	3.75662	2.91171	4.59358	2.81403	3.48915
1240212	Cervix	Talazoparib	No	0.80918	1.90182	1.34634	1.78036	0.44904	-0.0762763	1.08026
909719	Liver	Cabozantinib	Yes	2.77352	2.73005	3.17888	3.91879	3.57112	3.49537	3.37884
687985	Lung (others)	RO-3306	Yes	2.75515	3.44145	2.85647	3.07724	3.05205	3.01061	3.08757
908469	Lung (others)	Masitinib	Yes	3.46129	3.84476	3.17752	4.02461	3.37651	3.24294	3.53327
1331035	Lymphoid	Ispinesib Mesylate	No	-3.84905	-3.38261	-3.51204	-3.15549	-3.14308	-3.08227	-3.2551
906831	Lymphoid	Tipifarnib	No	0.895096	1.27517	0.518593	0.368071	1.46029	1.26609	0.977643
908139	Stomach	JNK-9L	Yes	-0.904697	-0.507217	-0.210031	-0.776823	-0.589594	-0.344936	-0.48572
907787	Lymphoid	Masitinib	Yes	2.4129	2.38968	2.37825	2.54021	2.89138	2.38274	2.51645
735784	Oesophagus	FTI-277	No	2.21123	2.17274	2.3847	2.41251	1.79924	2.26059	2.20596
907171	Skin	GW-2580	Yes	5.2442	5.14622	5.16453	5.08327	4.71548	5.04878	5.03166
946367	Central nervous system	WH-4-023	Yes	1.64423	1.44768	1.22843	1.70077	2.432	1.54364	1.67051
910900	Lung (NSCLC)	NSC-207895	No	5.18463	4.98308	5.01991	5.67811	5.04314	5.18999	5.18285
905959	Ovary	SB590885	Yes	4.75087	4.43573	4.2646	4.26724	4.3278	4.10756	4.28059
908482	Large intestine	WHI-P97	Yes	4.4533	4.35303	4.11103	4.46478	3.36792	4.30449	4.12025
906871	Central nervous system	Luminespib	No	-3.27335	-3.32749	-3.71131	-3.41977	-3.77248	-3.01801	-3.44981
1240139	Pleura	GSK690693	Yes	4.63463	4.07058	4.1217	4.04786	3.64005	4.28346	4.03273
1524414	Kidney	Avagacestat	No	5.46084	4.55263	4.80176	4.71051	4.93813	4.78965	4.75853
687997	Lung (others)	Serdemetan	No	3.57229	3.90072	3.97246	4.17916	3.7789	4.05922	3.97809
908144	Central nervous system	AZD6482	No	0.838684	0.56713	2.19063	1.599	1.50782	1.71851	1.51662
909718	Large intestine	CP724714	Yes	4.27889	4.72787	4.64124	4.39556	4.11684	4.31184	4.43867
683667	Central nervous system	Amuvatinib	Yes	3.46944	3.22377	3.07216	4.33422	4.10315	3.96916	3.74049
1503371	Oesophagus	Vorinostat	No	-0.395974	0.717789	0.407238	0.770064	1.09629	1.00085	0.798446
724838	Urinary tract	AS601245	Yes	1.92258	1.62112	2.23061	2.23783	2.12736	1.79098	2.00158
753585	Kidney	RO-3306	Yes	4.04512	2.67093	2.47312	2.66927	4.03436	2.55584	2.8807
909770	Stomach	Vorinostat	No	0.876901	1.27586	1.14346	1.37113	1.0285	0.923063	1.1484
1290768	Bone	MPS-1-IN-1	Yes	4.3701	4.16214	3.62453	3.75741	4.2891	2.72467	3.71157
909716	Soft tissue	ZSTK474	No	1.02052	1.39824	0.241951	0.990318	0.830972	0.264822	0.74526
907786	Lung (NSCLC)	LFM-A13	Yes	4.01763	4.13384	4.33444	4.10309	3.92128	4.04077	4.10669
688001	Lung (others)	MK-2206	Yes	-0.00742519	2.5655	2.16968	1.21796	0.920722	1.38302	1.65138
906804	Ovary	NG-25	Yes	1.84818	1.3082	1.45145	0.741418	1.36539	1.29399	1.23209
949173	Autonomic ganglia	FH535	No	2.71904	4.50859	3.54321	1.99778	2.99852	3.15719	3.24106
908481	Lung (others)	Ponatinib	Yes	1.38987	1.56867	2.04938	1.83791	1.64669	1.28186	1.6769
946370	Central nervous system	Y-39983	Yes	6.40511	4.46118	4.52864	4.72881	3.48408	4.99506	4.43956
908143	Lymphoid	WZ-1-84	Yes	5.15373	4.09617	4.43523	4.3054	4.55364	4.30215	4.33852
1240125	Skin	NPK76-II-72-1	Yes	3.90036	4.80454	4.48282	4.4839	4.0306	4.83889	4.52815
1330935	Lymphoid	Bicalutamide	No	2.10289	2.08788	2.19387	2.52667	2.20022	2.34334	2.2704
910706	Lymphoid	JNK Inhibitor VIII	Yes	3.85201	3.85026	3.71671	3.95774	3.40908	3.9354	3.77384
1240184	Lung (NSCLC)	IOX2	No	0.130009	0.113273	0.192921	-0.0133482	0.159475	0.106356	0.111735
1240226	Skin	Fedratinib	Yes	5.20052	4.16139	3.58552	2.96085	4.19585	2.62443	3.50561
905940	Haematopoietic	AZD6482	No	3.52502	2.4493	1.82828	3.38653	3.0441	0.707637	2.28317
907279	Central nervous system	KIN001-270	Yes	5.23768	5.40481	5.57762	5.20211	5.30818	5.35796	5.37013
905985	Central nervous system	Belinostat	No	-0.0365256	0.308264	0.845263	1.04895	0.138743	0.389944	0.546233
1290908	Lung (NSCLC)	Olaparib	No	3.69398	3.92498	3.46881	3.93047	3.78889	3.13374	3.64938
946354	Oesophagus	JNK-9L	Yes	-0.556169	-0.195107	-1.14503	-0.506328	-0.704031	-0.920088	-0.694117
906813	Skin	Trametinib	Yes	1.3278	-3.01587	-1.73193	-0.53863	1.29584	-0.479122	-0.893942
1240155	Stomach	LFM-A13	Yes	5.02528	4.25365	4.42784	4.53796	4.1998	4.26968	4.33779
909758	Vulva	XAV939	No	2.20931	3.21218	3.23961	2.8204	3.6977	2.82439	3.15886
1240216	Liver	Vismodegib	No	4.11035	4.63784	4.20998	4.6513	4.48962	4.52919	4.50359
908446	Stomach	Dactolisib	Yes	-1.3536	-1.19219	-1.88851	-1.5224	-1.19718	-0.817205	-1.3235
909759	Soft tissue	SB590885	Yes	1.83423	3.18008	2.73444	3.6633	2.49396	3.2505	3.06446
906765	Lymphoid	KIN001-260	Yes	2.62853	2.88352	3.15473	3.36908	2.59876	2.91093	2.9834
1327766	Lymphoid	SB-505124	Yes	3.89453	3.50572	3.55915	3.77593	3.39262	3.4666	3.54
906844	Breast	TW 37	No	-0.453854	-0.129477	0.289816	-0.384972	0.256419	0.194048	0.0451671
907071	Liver	Embelin	No	2.4479	2.41808	2.29886	2.54916	2.72832	2.40576	2.48004
946367	Central nervous system	AZD8055	Yes	1.84908	0.397834	0.437338	0.869533	0.576828	0.299415	0.516189
1303896	Lymphoid	Midostaurin	Yes	-1.1878	-0.807277	-1.29905	-1.34755	-0.98683	-1.20045	-1.12823
906817	Oesophagus	SB216763	Yes	5.58617	4.66054	4.8217	4.35994	4.41789	4.8546	4.62294
907176	Placenta	GSK1070916	Yes	3.3279	3.24345	3.27717	3.41702	3.27612	3.01352	3.24546
683667	Central nervous system	BX-912	Yes	3.42867	3.38303	2.22193	2.41314	1.77787	3.03343	2.56588
1503368	Oesophagus	Refametinib	Yes	1.91477	1.88247	3.23318	1.70799	1.82111	2.38845	2.20664
1240167	Oesophagus	Nilotinib	Yes	3.32845	2.95855	3.21702	2.75418	2.89616	3.03693	2.97257
749710	Breast	Omipalisib	Yes	-2.452	-3.09642	-2.6902	-3.00693	-2.7619	-2.12191	-2.73547
907057	Liver	Quizartinib	Yes	2.43333	2.40501	2.3756	1.78115	0.902346	2.20355	1.93353
1298531	Upper aerodigestive tract	TW 37	No	-1.84418	-0.478936	0.0386681	-0.233926	0.205153	0.3478	-0.0242482
925341	Lung (NSCLC)	MK-2206	Yes	3.84159	1.76289	2.4998	2.13563	2.67848	3.01362	2.41808
949177	Autonomic ganglia	PAC-1	No	1.24189	1.53436	1.37567	1.7817	1.261	1.61748	1.51404
753541	Upper aerodigestive tract	CUDC-101	Yes	-0.797124	-1.17074	-0.859261	-1.0794	-1.10484	-0.749513	-0.992751
924107	Vulva	CUDC-101	Yes	0.125142	-0.0714459	0.0280588	-0.523823	-0.429029	-0.203541	-0.239956
1298350	Lung (NSCLC)	Gefitinib	Yes	1.05311	0.176804	0.345793	1.42613	-1.56706	1.36999	0.350331
753600	Lung (NSCLC)	CP466722	Yes	1.4909	2.80984	2.41411	2.68309	3.06978	2.17344	2.63005
924186	Ovary	VX-11e	Yes	1.84559	2.89651	1.73428	2.79623	2.25773	3.44686	2.62632
1240130	Skin	Ispinesib Mesylate	No	-1.94589	-1.99719	-1.0632	-0.709927	-2.86316	-2.15178	-1.75705
1290797	Pancreas	Axitinib	Yes	2.9452	2.30888	2.52945	2.43921	2.21844	2.15134	2.32946
1299062	Lung (others)	FTI-277	No	1.2978	2.21436	1.88192	2.13494	1.87291	2.11831	2.04449
949170	Autonomic ganglia	DMOG	No	7.48134	6.66292	7.67274	7.54362	7.86098	7.21888	7.39183
687568	Central nervous system	Vismodegib	No	4.24491	4.17831	4.11662	3.75519	4.07591	3.66668	3.95854
1297446	Lymphoid	GSK1904529A	Yes	1.51719	2.28545	2.30399	2.15216	1.82765	2.22382	2.15861
688086	Autonomic ganglia	Ispinesib Mesylate	No	0.0693253	-0.633545	-0.0769582	0.223607	-0.250759	-0.828919	-0.313315
1240132	Pleura	GSK1904529A	Yes	3.36072	2.77467	2.30399	2.30059	2.4	2.23845	2.40354
1322224	Stomach	SB-505124	Yes	3.3602	4.27556	3.69335	3.15568	3.59138	3.72183	3.68756
753563	Lymphoid	NSC-87877	No	3.67867	4.32242	4.61251	4.50742	4.88082	4.41861	4.54835
724874	Lung (NSCLC)	KIN001-244	Yes	6.31353	5.46583	5.41417	5.56105	5.49411	5.34239	5.45551
713899	Lung (others)	PLX-4720	Yes	3.41326	3.65517	3.71508	3.5032	3.66022	3.1651	3.53975
946369	Central nervous system	UNC1215	No	1.75855	2.5371	2.81595	2.73177	2.96517	2.68687	2.74737
753535	Upper aerodigestive tract	MPS-1-IN-1	Yes	3.06187	2.85917	2.87904	2.96448	2.88471	3.05566	2.92861
1240191	Lung (NSCLC)	Amuvatinib	Yes	1.26902	3.18657	2.71471	4.32721	1.81233	3.94372	3.19691
1240185	Lung (NSCLC)	JW-7-24-1	Yes	1.50859	1.0812	1.04644	1.34449	0.392037	0.93282	0.959399
1298353	Lung (NSCLC)	MK-2206	Yes	2.97282	2.71071	4.08055	3.16902	0.290735	3.70028	2.79026
1303897	Lymphoid	Nilotinib	Yes	2.11848	2.52624	2.7101	2.8239	2.30818	2.42018	2.55772
907073	Small intestine	Crizotinib	Yes	1.14138	0.696415	1.98737	1.75358	0.545838	1.75117	1.34688
909728	Lung (NSCLC)	HG6-64-1	Yes	-0.101777	-0.071237	0.410138	0.315308	-0.520503	0.111081	0.0489573
909713	Skin	Selumetinib	Yes	-1.45442	-0.327274	-1.01975	-0.0479399	0.0540013	-1.19337	-0.506866
907270	Lymphoid	NVP-BHG712	Yes	2.4778	2.5795	2.34369	2.47427	1.91316	2.71867	2.40586
724855	Lung (others)	GSK690693	Yes	5.35874	4.96962	4.90598	5.20004	4.36393	4.56616	4.80115
907173	Pleura	TAK-715	Yes	5.05437	3.9327	4.46098	4.41078	4.77145	4.75448	4.46608
905970	Lung (NSCLC)	AZD8055	Yes	0.213737	0.952551	0.703601	1.24534	0.945653	0.81709	0.932847
909739	Liver	Tubastatin A	No	3.35386	3.40865	3.46018	4.12021	4.02392	3.46225	3.69504
1240200	Ovary	NVP-BHG712	Yes	1.64781	2.72964	2.1277	2.71506	3.09366	0.648379	2.26289
1240168	Central nervous system	Vorinostat	No	1.24672	1.23099	1.71243	1.34358	1.04008	1.16609	1.29864
722066	Lung (NSCLC)	SB-505124	Yes	5.11895	4.20179	4.36568	4.58354	4.53574	4.11157	4.35966
1322213	Lung (others)	PFI-1	Yes	3.41798	1.94379	3.28201	3.05788	3.39758	2.931	2.92245
909748	Large intestine	OSU-03012	Yes	3.07909	5.20038	3.55239	5.11684	2.58391	3.08331	3.90737
1240144	Lung (NSCLC)	UNC1215	No	2.63729	2.63548	2.70693	2.73386	2.8622	2.83244	2.75418
1298347	Lung (NSCLC)	Vismodegib	No	4.33438	4.51908	4.31477	4.49664	4.25936	4.08965	4.3359
909731	Bone	RO-3306	Yes	4.14018	3.30948	2.24623	3.19718	2.96323	3.03126	2.94948
905977	Skin	BMS-345541	Yes	3.01007	3.14243	3.05285	2.8714	4.00017	2.91274	3.19592
908135	Autonomic ganglia	OSU-03012	Yes	4.96397	2.50355	2.06691	2.20308	1.84537	2.32961	2.18971
905978	Kidney	MK-2206	Yes	0.531773	1.31512	1.0204	1.82719	0.0598189	0.534143	0.951334
1303897	Lymphoid	NSC-87877	No	4.88434	4.72559	4.88478	4.87793	4.5659	4.56461	4.72376
924244	Lung (NSCLC)	IPA-3	Yes	3.74767	4.82166	2.70041	3.55251	3.32572	4.2842	3.7369
906791	Lung (NSCLC)	HG-5-88-01	Yes	2.0824	3.53801	3.02674	3.13737	2.48757	3.435	3.12494
907066	Urinary tract	NPK76-II-72-1	Yes	5.50749	5.48336	5.09433	5.87694	5.42411	5.37332	5.45041
1240215	Soft tissue	AICA Ribonucleotide	No	8.33234	6.87807	7.50864	7.81911	7.98786	7.73516	7.58577
908149	Lymphoid	SB590885	Yes	4.31817	3.77727	3.57281	3.65713	3.66611	3.55963	3.64659
1297439	Lung (others)	Afatinib	Yes	2.41165	1.99691	2.20136	2.29159	2.53897	2.26667	2.2591
907291	Large intestine	KIN001-260	Yes	4.23219	4.21439	4.21504	4.79822	4.88044	3.98625	4.41887
909707	Bone	Bexarotene	No	1.93308	3.27405	3.95072	4.49587	3.92556	3.52248	3.83373
907042	Central nervous system	AZD8055	Yes	-0.427179	-0.473242	-0.115182	-0.156826	-0.295607	-0.701805	-0.348533
1290724	Upper aerodigestive tract	Avagacestat	No	5.37378	5.13603	4.98741	5.16946	4.94603	4.87159	5.0221
909749	Urinary tract	XAV939	No	3.01403	2.84415	2.73919	2.74285	2.66395	1.82001	2.56203
906846	Lymphoid	Dactolisib	Yes	-1.29963	-1.79025	-1.00136	-2.24985	-1.43158	-1.79599	-1.65381
909703	Haematopoietic	NSC-207895	No	2.05981	2.34853	2.36824	1.89728	2.44612	2.90009	2.39205
713885	Lung (others)	Masitinib	Yes	5.52547	3.62946	3.63251	3.96812	3.7585	2.93633	3.58498
910948	Breast	GSK650394	Yes	5.41337	5.01626	4.95526	4.65636	5.31813	4.78677	4.94656
910567	Autonomic ganglia	PLX-4720	Yes	3.28857	4.14585	3.69923	4.17976	3.74386	4.34378	4.02249
909747	Large intestine	Doramapimod	Yes	4.38177	4.39324	4.73668	4.64152	4.84142	4.82639	4.68785
1298357	Stomach	XAV939	No	3.44528	3.50776	3.24455	2.90965	3.20925	3.11665	3.19757
684052	Bone	PIK-93	No	3.31522	2.74706	3.13615	3.51124	3.89203	1.61484	2.98026
908448	Haematopoietic	SB-505124	Yes	4.35371	4.12159	3.92248	3.82684	4.02757	3.85373	3.95044
753622	Oesophagus	MPS-1-IN-1	Yes	3.65066	4.34154	4.01928	3.8038	4.2233	4.08654	4.09489
688006	Lung (others)	Daporinad	No	-4.97637	-2.27609	-4.93019	-4.7634	-4.77083	-4.50138	-4.24838
1331035	Lymphoid	Lestauritinib	No	-0.692385	-1.12411	-0.515915	-0.0114334	-1.18772	0.0848757	-0.550861
908471	Lung (NSCLC)	WHI-P97	Yes	4.24953	4.48246	4.11848	4.08162	3.57801	4.34721	4.12155
949173	Autonomic ganglia	Afatinib	Yes	2.47458	2.23156	2.03814	2.07865	2.27389	1.7878	2.08201
907791	Lymphoid	AR-42	No	-1.87567	-0.71554	-1.7415	-1.59323	-0.267111	-0.94846	-1.05317
910566	Haematopoietic	SB590885	Yes	3.04436	3.08518	3.41569	3.00375	3.11139	3.35583	3.19437
909904	Pancreas	Luminespib	No	-0.749064	0.73785	-1.69502	-0.153957	1.20757	-0.529591	-0.0866304
1290771	Large intestine	HG-5-113-01	Yes	1.22198	2.10595	2.22562	1.9667	1.49457	1.7359	1.90575
906844	Breast	Tamoxifen	No	3.142	3.11823	3.18234	3.30077	3.41609	2.94845	3.19318
971773	Soft tissue	XAV939	No	3.48991	3.22115	3.18502	3.13868	3.35431	3.2456	3.22895
906812	Breast	Rapamycin	No	-1.41432	-0.54537	0.63224	-1.23326	-0.120372	0.155954	-0.222162
906844	Breast	Refametinib	Yes	-3.06867	-1.65035	-3.30449	-2.1691	-2.51446	-2.68492	-2.46467
1524414	Kidney	Doramapimod	Yes	3.12164	3.80145	3.70999	4.06224	3.71046	4.11583	3.87999
1240223	Thyroid	OSU-03012	Yes	-0.174887	1.14767	0.763962	0.480076	1.08201	0.301144	0.754973
687455	Urinary tract	CP724714	Yes	3.66534	3.90913	4.38489	4.31214	4.48584	4.41229	4.30086
907319	Oesophagus	PHA-793887	Yes	1.03331	1.83757	2.07894	2.52934	2.07556	2.59566	2.22341
1330972	Lung (others)	OSU-03012	Yes	2.52224	3.29425	2.75746	2.53105	3.02791	2.51474	2.82508
724873	Lung (NSCLC)	Bryostatin 1	No	-3.26865	-2.32541	-2.61575	-2.65032	-3.12173	-2.74596	-2.69183
1298365	Ovary	AKT inhibitor VIII	Yes	2.02224	2.21077	0.940555	1.11392	1.12114	1.902	1.45768
722046	Lung (NSCLC)	TPCA-1	Yes	3.95084	3.58753	4.06577	4.11657	4.08669	3.62933	3.89718
905941	Lung (NSCLC)	Palbociclib	Yes	2.05555	3.05844	1.89746	1.37321	1.97193	2.50871	2.16195
1240226	Skin	Obatoclax Mesylate	No	-2.21265	-2.86879	-2.09364	-1.66925	-0.775935	-2.14688	-1.9109
1290798	Breast	SL0101	Yes	4.64739	4.70757	4.30596	4.35359	4.79235	4.53482	4.53886
907790	Large intestine	AZD7762	Yes	-1.54027	-0.295736	-0.513572	-0.570449	-0.63373	-0.357901	-0.474278
910947	Haematopoietic	WH-4-023	Yes	3.07929	3.06639	2.36048	2.45487	3.06115	2.55662	2.6999
909747	Large intestine	Serdemetan	No	3.94545	4.31659	3.9441	4.17651	4.20132	3.92475	4.11266
1240216	Liver	Pictilisib	Yes	0.618717	1.20946	1.9643	1.72532	1.2856	-0.0725303	1.22243
1240166	Soft tissue	KU-55933	Yes	2.7863	3.15709	3.23618	3.19132	1.89973	2.65085	2.82703
687804	Lung (NSCLC)	KU-55933	Yes	4.6374	4.11588	3.94049	3.94846	3.84993	4.15971	4.00289
909249	Lymphoid	BMS-345541	Yes	0.796131	2.11669	1.24522	1.7541	2.02876	1.75556	1.78006
949157	Bone	Dabrafenib	Yes	3.14105	4.13943	3.37396	4.35165	4.12471	4.82678	4.1633
949155	Bone	Tubastatin A	No	2.96435	1.60571	2.61608	1.94994	3.15447	2.8535	2.43594
1240153	Skin	WZ3105	Yes	2.51062	-0.152478	0.58279	1.87522	0.245703	0.562352	0.622718
905945	Breast	Dacinostat	No	-3.5759	-2.63725	-2.0824	-2.39195	-2.87797	-2.1668	-2.43128
1240191	Lung (NSCLC)	PAC-1	No	2.15253	1.87188	2.75083	2.48828	2.22419	2.35123	2.33728
905963	Kidney	XMD14-99	Yes	5.25878	4.63457	5.15927	4.89652	4.81897	4.33557	4.76898
907787	Lymphoid	Dasatinib	Yes	2.50914	1.78685	1.32221	1.74674	0.678099	1.38548	1.38388
910695	Biliary tract	NG-25	Yes	2.83072	2.29142	2.36567	3.01502	2.25125	2.6163	2.50793
753589	Lung (others)	CMK	Yes	4.12774	3.21936	3.21478	3.18953	3.95647	3.46981	3.40999
908483	Lung (others)	NVP-BHG712	Yes	4.63478	4.04186	3.74439	3.89446	4.09089	2.62371	3.67906
907318	Oesophagus	FH535	No	1.2971	1.69067	1.66963	1.66162	1.38372	1.37398	1.55592
908151	Breast	QL-XII-47	Yes	3.50604	0.382219	2.66158	0.666199	0.531576	1.26093	1.1005
910692	Lung (others)	Axitinib	Yes	2.8013	2.93693	2.86926	3.21168	3.06605	3.04649	3.02608
1240178	Thyroid	GSK1070916	Yes	1.97694	2.11537	1.60029	2.62259	1.80429	2.59599	2.14771
1240140	Upper aerodigestive tract	TAK-715	Yes	2.07183	3.80396	3.34382	3.71314	4.24718	3.13713	3.64905
908445	Stomach	GSK650394	Yes	5.48429	5.12697	5.08256	5.05744	4.71071	4.69381	4.9343
905961	Large intestine	SB52334	Yes	4.69058	3.54302	3.52822	3.75293	3.737	3.85722	3.68368
1240212	Cervix	Veliparib	No	4.04364	4.02018	3.77998	3.7874	4.03612	3.87419	3.89958
907172	Skin	FMK	Yes	4.58918	4.66574	4.84175	5.03425	4.5172	4.99593	4.81098
910567	Autonomic ganglia	GSK319347A	Yes	4.21672	3.8896	3.71979	3.70357	3.82801	3.7284	3.77388
1298539	Ovary	Cetuximab	No	5.59279	5.39038	5.56945	5.30142	5.95458	5.96817	5.6368
907061	Upper aerodigestive tract	KIN001-270	Yes	4.70055	4.71363	4.50807	4.71518	4.42275	4.81402	4.63473
949088	Lymphoid	TGX221	No	4.07523	3.37811	4.06927	3.95602	4.05861	4.00696	3.89379
1240142	Lung (NSCLC)	QL-XI-92	Yes	3.84171	3.24158	2.97198	3.4731	3.8219	2.98486	3.29868
909721	Lung (NSCLC)	Avagacestat	No	5.47578	4.80862	4.53252	4.76808	4.61518	4.71433	4.68775
749715	Breast	Selisistat	No	5.75208	5.22645	5.43486	5.16823	5.17508	5.16959	5.23484
687505	Cervix	Avagacestat	No	4.70761	4.40405	4.49239	4.45589	4.50847	4.581	4.48836
688014	Lung (others)	Tipifarnib	No	3.91239	4.6576	3.72396	4.22012	3.1296	3.22804	3.79187
1330983	Haematopoietic	Lenalidomide	No	3.64846	3.14492	3.56679	3.34191	2.6573	3.21457	3.1851
910861	Lymphoid	A-770041	Yes	3.21096	3.00265	3.73648	3.22311	2.68979	3.31293	3.19299
909720	Soft tissue	VX-702	Yes	1.93088	2.40452	2.52842	2.66851	2.50978	2.52158	2.52656
949165	Bone	Masitinib	Yes	3.00427	3.23855	3.03984	2.69585	3.20642	3.55128	3.14639
1240147	Liver	BMS-345541	Yes	5.18613	4.20451	3.75149	3.4261	3.95482	4.61181	3.98975
908448	Haematopoietic	Elesclomol	No	-4.55476	-2.9194	-1.00381	-2.07737	-1.30169	-0.337216	-1.5279
946373	Central nervous system	Serdemetan	No	3.29874	2.66414	2.88039	2.83122	2.2915	2.29205	2.59186
909739	Liver	OSU-03012	Yes	2.61131	1.93146	2.85628	3.61507	3.80687	3.16991	3.07592
753588	Lung (others)	GW441756	Yes	3.05487	3.07019	3.2596	3.48325	2.90217	2.77646	3.09833
753583	Upper aerodigestive tract	PHA-665752	Yes	3.8292	3.17002	3.01102	2.8114	3.28801	3.4351	3.14311
753558	Kidney	AR-42	No	3.94697	1.31804	3.85753	3.30503	3.59079	2.99628	3.01354
910566	Haematopoietic	BX796	Yes	1.14795	1.37625	0.375132	1.16931	1.71076	1.3205	1.19039
906868	Central nervous system	Belinostat	No	-1.37611	0.0660238	-0.56404	-0.460992	-1.2557	-0.014474	-0.445836
909250	Kidney	Luminespib	No	-3.25496	-2.54904	-2.73473	-3.08386	-3.20291	-2.25991	-2.76609
724878	Lung (NSCLC)	SB52334	Yes	5.66347	5.3426	5.02842	5.44634	5.24252	4.88395	5.18877
1240140	Upper aerodigestive tract	Tanespimycin	No	-2.0079	-2.77268	-2.22122	-1.51133	-0.756031	-2.70383	-1.99302
907282	Central nervous system	Seliciclib	Yes	4.15498	3.39545	4.27075	3.36481	4.42787	4.02336	3.89645
907041	Stomach	PF-4708671	Yes	3.08749	3.97403	3.42432	3.81941	3.53401	3.37764	3.62588
1298352	Lung (NSCLC)	CMK	Yes	3.10222	3.17345	2.86644	3.08986	3.61636	3.32316	3.21386
753610	Lung (others)	QL-XI-92	Yes	0.231612	2.16159	2.45492	2.56673	2.20615	2.27982	2.33384
930297	Cervix	Ponatinib	Yes	2.00842	0.590464	1.95909	1.52797	1.68872	2.11637	1.57652
930298	Cervix	IOX2	No	0.976337	0.601761	0.638822	0.294797	0.685903	0.186459	0.481548
907276	Stomach	IOX2	No	0.00927822	-0.0149573	0.173018	-0.187179	0.00726514	0.153297	0.0262889
1330947	Haematopoietic	A-443654	Yes	-2.59522	-1.75424	-0.984724	-1.78614	-2.15084	-2.34067	-1.80332
905954	Skin	RO-3306	Yes	4.09571	3.69889	3.24042	3.60797	2.7049	2.75196	3.20083
906817	Oesophagus	BAY-61-3606	Yes	2.51973	3.5168	4.48073	3.40995	3.10614	2.89215	3.48115
908145	Central nervous system	HG6-64-1	Yes	1.12037	0.0892236	0.351773	-0.238373	0.0130977	0.7522	0.193584
687588	Central nervous system	Palbociclib	Yes	1.31793	2.18536	3.41978	3.73036	1.52444	0.95735	2.36346
722046	Lung (NSCLC)	Avagacestat	No	3.32428	4.77157	4.51297	4.74368	4.80929	4.67433	4.70237
907788	Prostate	AZD6482	No	0.412425	3.30325	2.31563	3.1652	2.79232	2.59526	2.83433
1660035	Large intestine	Enzastaurin	Yes	1.12796	3.36321	2.33545	3.50572	2.75259	2.66121	2.92363
906823	Central nervous system	CAY10603	No	3.02665	2.09589	1.9874	4.74072	1.98619	3.50143	2.86232
907290	Bone	SGC0946	No	1.1956	1.36799	1.94029	1.92477	1.96546	1.95866	1.83143
905973	Lung (NSCLC)	Lestauritinib	No	-0.293665	-0.909642	-0.596621	-0.658506	-0.508417	-0.00502571	-0.535643
910401	Lymphoid	Entinostat	No	-0.894067	-0.623738	-0.428287	-0.0891431	1.07832	0.254563	0.038343
909749	Urinary tract	NU7441	Yes	2.63269	1.3145	1.87887	2.34383	1.44391	1.73826	1.74387
753577	Kidney	MG-132	No	0.278317	-1.16795	-0.777114	-0.693505	-0.780002	-0.667023	-0.817119
724812	Urinary tract	GSK690693	Yes	4.25511	4.52441	4.45729	4.28062	4.66004	4.13849	4.41217
1298168	Kidney	IPA-3	Yes	3.4026	5.15392	4.95113	5.73101	5.12467	5.26271	5.24469
753547	Lung (others)	NSC-207895	No	1.90636	2.95565	2.86539	3.3837	2.54734	2.71592	2.8936
1299075	Prostate	GSK269962A	Yes	3.54446	2.0009	2.18912	1.5654	3.3167	2.53095	2.32062
749717	Breast	BX796	Yes	2.1618	2.93584	3.23803	3.11502	3.24328	2.75049	3.05653
924238	Thyroid	Bryostatin 1	No	-2.90562	-2.89168	-2.50962	-3.11114	-2.83684	-2.44215	-2.75829
753576	Oesophagus	OSI-027	Yes	3.05007	2.23146	2.00014	3.39726	2.17483	2.36564	2.43386
910694	Central nervous system	XMD14-99	Yes	5.69401	4.85989	5.0323	5.12569	5.2156	5.05164	5.05702
1240135	Pleura	PHA-793887	Yes	5.41743	4.104	3.98383	4.43763	3.88975	4.38838	4.16072
908470	Pleura	Enzastaurin	Yes	4.14237	4.84373	3.86384	4.59727	4.00127	5.00646	4.46251
949156	Bone	Navitoclax	No	0.519449	1.50933	2.30399	1.30585	1.33822	1.42492	1.57646
753589	Lung (others)	Idelalisib	No	5.09704	4.99785	4.76369	4.93235	4.89151	4.91543	4.90017
906828	Thyroid	BIX02189	Yes	5.08955	4.811	4.14709	4.39284	4.91806	5.02776	4.65935
684059	Bone	Y-39983	Yes	2.30222	1.95939	2.20851	2.87151	2.03368	2.33402	2.28142
905945	Breast	JQ1	Yes	1.33633	3.52182	1.75958	2.08794	-0.0413974	-0.801179	1.30535
1298357	Stomach	AR-42	No	-0.317398	0.226714	-0.541326	-0.881608	-1.09583	-0.843262	-0.627063
905964	Lymphoid	Sunitinib	Yes	1.81258	1.97587	1.82219	1.16963	2.83354	1.37082	1.83441
1503361	Oesophagus	Lenalidomide	No	4.91504	3.89267	3.91156	3.84467	4.23434	3.88882	3.95441
905959	Ovary	PD0325901	Yes	-0.799635	0.169527	0.280949	-0.288487	-0.0857443	-0.322735	-0.0492981
949160	Bone	Enzastaurin	Yes	2.04139	2.35098	3.53547	2.196	2.96043	2.41226	2.69103
909720	Soft tissue	BMS-509744	Yes	2.46432	2.29123	2.28829	2.26847	2.92401	2.73773	2.50195
925339	Skin	IPA-3	Yes	5.66477	5.09625	3.94941	3.59306	5.37321	4.74532	4.55145
1298526	Pancreas	SB52334	Yes	5.19573	3.86632	4.29229	4.32871	3.77537	3.5659	3.96572
910851	Lung (others)	KIN001-266	Yes	2.99428	3.25677	2.98777	3.26956	3.56159	3.43412	3.30196
1297449	Lymphoid	TAK-715	Yes	2.50314	2.90364	2.80801	2.46368	2.44338	2.70107	2.66396
906842	Lymphoid	Navitoclax	No	-1.1369	-0.598125	0.56032	-0.74913	1.31121	1.70799	0.446454
905963	Kidney	DMOG	No	5.67491	6.05334	5.31414	4.79847	4.82709	5.2773	5.25407
908451	Haematopoietic	KU-55933	Yes	2.23948	3.46746	3.67053	3.42854	2.57095	3.50389	3.32827
907788	Prostate	HG-5-113-01	Yes	2.0617	1.64158	2.08907	2.31496	1.4005	1.19398	1.72802
1240222	Ovary	Nilotinib	Yes	1.8975	3.38462	1.92266	2.54871	2.34998	3.70039	2.78127
907173	Pleura	Alectinib	Yes	4.1651	4.03796	3.90337	3.76355	4.0468	3.79147	3.90863
908457	Large intestine	Rucaparib	No	4.55575	3.77919	3.7404	3.68005	4.02259	3.84608	3.81366
1240184	Lung (NSCLC)	Fedratinib	Yes	2.10531	2.19381	2.62509	2.23863	2.42382	2.48742	2.39375
907313	Central nervous system	JNK Inhibitor VIII	Yes	5.0939	4.24921	4.17731	4.30477	3.87971	3.84325	4.09085
1331039	Lymphoid	Motesanib	Yes	2.91858	2.52447	2.76086	2.69955	2.24658	2.55692	2.55768
687596	Lung (others)	Trametinib	Yes	2.66457	-0.592731	0.825222	-0.0227256	0.79473	1.06787	0.414472
753621	Oesophagus	Trametinib	Yes	-0.958544	-2.98908	-0.138268	-1.42261	-1.13932	-0.955375	-1.32893
907272	Lymphoid	ZSTK474	No	-2.99602	-1.76844	-1.96567	-1.94074	-2.55627	-1.08376	-1.86297
917486	Large intestine	Belinostat	No	-0.428632	-0.213695	-0.495516	0.34294	-0.441412	-0.621735	-0.285884
909723	Skin	QL-XI-92	Yes	4.56209	4.58692	4.34003	4.40589	4.5442	4.53273	4.48195
924240	Breast	Daporinad	No	1.97528	1.17194	1.55571	1.74168	2.21648	-1.46524	1.04411
724866	Lung (NSCLC)	OSI-027	Yes	4.48292	4.52874	4.58171	4.71849	3.70856	4.52662	4.41283
753581	Skin	GW-2580	Yes	5.67554	5.19144	5.40659	5.45692	5.56117	5.07678	5.33858
1298146	Liver	Navitoclax	No	0.679852	3.01024	0.809343	2.32274	1.47721	2.17179	1.95827
910546	Pancreas	Lestauritinib	No	-1.37991	0.253466	-0.864965	-1.54555	0.46129	-0.746831	-0.488519
905970	Lung (NSCLC)	PHA-793887	Yes	5.44815	5.88037	5.64454	5.37936	5.58647	5.17745	5.53364
724838	Urinary tract	PF-4708671	Yes	3.30281	3.50677	3.19454	3.52126	3.76586	3.15562	3.42881
1327773	Lymphoid	Navitoclax	No	1.74703	-2.7904	-1.00425	-0.334007	1.34681	0.287292	-0.49891
687588	Central nervous system	PF-562271	Yes	3.74636	2.95581	2.1557	2.38675	1.77283	2.20213	2.29465
907799	Lymphoid	Daporinad	No	-5.83302	-3.8238	0.029607	-3.00028	-4.64727	-5.37999	-3.36435
909194	Lung (others)	BMS-345541	Yes	2.21964	2.28784	2.84105	3.10584	1.8688	2.58612	2.53793
1290724	Upper aerodigestive tract	AS601245	Yes	1.97932	2.40552	1.91265	2.19075	2.30267	1.96391	2.1551
687804	Lung (NSCLC)	Tivozanib	Yes	0.220654	0.497493	0.444337	0.579527	0.604836	0.683704	0.561979
1240123	Large intestine	JW-7-24-1	Yes	1.52905	1.31417	1.62497	1.27474	1.39846	1.67176	1.45682
907319	Oesophagus	TW 37	No	-1.29898	-0.0366679	-0.0174501	-0.357627	0.325174	0.279715	0.0386287
907279	Central nervous system	UNC1215	No	3.24573	2.81895	2.98173	2.79418	2.81918	2.77097	2.837
908121	Breast	Obatoclax Mesylate	No	-0.267268	-0.0903424	-0.425193	-0.82604	-0.750089	-1.7279	-0.763914
908136	Lymphoid	UNC0638	No	1.15019	1.9933	1.89836	1.44176	1.91572	1.70174	1.79018
1240145	Lung (NSCLC)	RO-3306	Yes	3.32	2.51994	2.88491	2.69408	1.20832	3.20942	2.50333
1240153	Skin	Gefitinib	Yes	1.5675	1.52755	1.32436	1.0323	1.36867	0.949555	1.24049
910694	Central nervous system	NPK76-II-72-1	Yes	5.57403	4.16985	4.21501	4.39446	4.56375	3.30358	4.12933
1298141	Pancreas	IPA-3	Yes	5.10639	5.35053	5.90246	5.54567	5.32322	5.61684	5.54774
1330987	Lymphoid	SB590885	Yes	3.0944	3.00747	3.22771	3.12341	3.01181	3.08061	3.0902
910548	Ovary	FH535	No	0.933996	1.69008	2.08288	1.84762	1.77422	1.90879	1.86072
905969	Ovary	CCT-018159	No	2.35534	3.4239	2.57989	3.38025	2.90185	2.76502	3.01018
908148	Haematopoietic	CHIR-99021	Yes	3.3181	2.23111	2.74713	2.41914	2.55146	2.57252	2.50427
1240141	Pleura	NU7441	Yes	3.64536	3.29059	3.17237	3.185	3.31923	3.13335	3.22011
687600	Lung (others)	AZD7762	Yes	-0.591204	1.03354	3.32872	-0.209654	0.574215	-0.37127	0.871109
684062	Bone	Veliparib	No	4.31229	4.13455	4.08106	3.72374	3.85093	4.03798	3.96565
905958	Lymphoid	Linifanib	Yes	1.29493	1.56181	1.99283	1.71543	1.92867	1.75312	1.79037
1298226	Lung (NSCLC)	FH535	No	0.962275	2.01719	1.89211	1.82768	1.8895	4.09179	2.34365
930298	Cervix	Olaparib	No	5.15205	4.56315	4.40313	4.53747	4.3832	4.38539	4.45447
909698	Large intestine	AICA Ribonucleotide	No	8.05167	6.90199	6.84474	6.98112	7.58322	7.15233	7.09268
907317	Oesophagus	BMS-754807	Yes	0.20419	0.845169	0.504301	0.980524	0.0282701	2.71582	1.01482
949090	Ovary	Pazopanib	Yes	3.44275	4.3954	4.48615	4.51079	4.21362	4.41298	4.40379
1240205	Upper aerodigestive tract	OSI-930	Yes	4.54435	4.06542	4.06268	4.05248	3.8224	3.97351	3.9953
1327768	Lymphoid	Axitinib	Yes	1.263	1.31953	1.47896	1.32607	1.26299	1.11787	1.30108
1240191	Lung (NSCLC)	Vorinostat	No	2.32325	0.967459	1.37805	1.62786	1.00626	0.43618	1.08316
906853	Biliary tract	BIX02189	Yes	5.61163	4.68099	5.20846	4.90378	4.81297	4.17054	4.75535
906817	Oesophagus	PAC-1	No	1.50225	2.16471	3.3671	3.51154	1.11199	3.0849	2.64805
907299	Soft tissue	KU-55933	Yes	3.75454	3.10826	3.93313	3.45513	3.4804	2.9601	3.3874
1240178	Thyroid	T0901317	No	5.38468	4.62913	5.01288	4.85917	4.77875	4.52065	4.76012
1330972	Lung (others)	AZD6482	No	4.27665	3.47352	3.6127	2.99627	3.6303	3.26808	3.39618
924186	Ovary	BAY-61-3606	Yes	0.609458	0.319312	0.760912	0.667176	0.368554	1.35419	0.694029
907062	Upper aerodigestive tract	AR-42	No	1.11311	0.321889	0.131806	0.215833	0.140352	1.82666	0.527308
1323913	Haematopoietic	JNK-9L	Yes	-1.14043	-0.617489	-1.06135	-0.94153	-0.938516	-0.935359	-0.898849
907796	Lung (NSCLC)	MPS-1-IN-1	Yes	2.88209	3.76533	4.16545	3.84516	3.7949	4.34944	3.98405
906841	Skin	AZ628	Yes	1.74629	2.20653	2.35021	2.40972	2.31919	1.47624	2.15238
908152	Pleura	JNK Inhibitor VIII	Yes	4.3652	4.10517	4.3284	4.34872	4.04442	4.34137	4.23362
905942	Lung (NSCLC)	Navitoclax	No	1.73669	2.57001	2.29992	1.80079	1.39763	2.21644	2.05696
753595	Pancreas	KU-55933	Yes	4.40541	4.02638	3.99694	4.75041	4.66425	4.09583	4.30676
908443	Lung (NSCLC)	PD0325901	Yes	-0.0318316	0.201071	0.465578	0.276844	1.43745	0.0244606	0.48108
1240170	Central nervous system	Cabozantinib	Yes	2.64036	2.69928	3.18061	3.16702	3.39383	2.55319	2.99879
907043	Lymphoid	JNK Inhibitor VIII	Yes	4.23029	4.15026	3.92945	3.59327	3.88708	3.92838	3.89769
908144	Central nervous system	CUDC-101	Yes	-1.16368	-0.947877	-1.00405	1.14861	-0.23892	-0.993134	-0.407074
909731	Bone	Trametinib	Yes	1.94562	1.5554	0.671284	1.7262	1.56905	0.878494	1.28009
1240167	Oesophagus	Tubastatin A	No	5.60356	4.75036	4.88667	5.12744	4.75908	4.9079	4.88629
907046	Breast	Veliparib	No	4.89568	4.10207	4.45451	4.05977	4.24823	4.39398	4.25171
906844	Breast	CGP-082996	Yes	2.12868	2.27709	2.02953	2.21	2.03053	1.97903	2.10524
949172	Autonomic ganglia	Erlotinib	Yes	3.84593	3.66403	2.14018	2.77117	3.1614	3.21375	2.99011
909702	Lymphoid	Tivozanib	Yes	-0.648843	-0.167684	-0.432554	-0.446623	-0.999304	-0.415806	-0.492394
909713	Skin	Bicalutamide	No	3.53793	2.56904	2.78414	2.59455	2.74643	2.54368	2.64757
724868	Lung (NSCLC)	GW441756	Yes	2.50062	2.04928	2.20945	2.47737	2.25875	2.1048	2.21993
753577	Kidney	PI-103	Yes	2.86846	1.05952	1.36579	0.467734	0.877621	0.596017	0.873337
949165	Bone	KIN001-270	Yes	5.4344	4.23637	4.24168	3.50884	3.26799	4.26674	3.90433
1240223	Thyroid	EHT-1864	No	3.45478	4.16455	3.79052	3.95758	3.77106	3.46061	3.82886
1240210	Soft tissue	Trametinib	Yes	0.443875	-0.415444	1.75361	1.29518	1.4928	1.42748	1.11073
753610	Lung (others)	PD173074	Yes	0.230517	1.13536	1.95327	2.36854	2.48846	2.36942	2.06301
1240193	Lung (others)	Avagacestat	No	3.35675	3.63094	3.98046	3.70595	3.76525	4.20136	3.85679
1240216	Liver	QL-X-138	Yes	2.22939	0.83839	1.1593	1.08535	0.564801	1.10571	0.95071
688014	Lung (others)	Vismodegib	No	5.04315	4.76941	4.69205	4.55709	4.83945	4.46874	4.66535
687596	Lung (others)	AZD8055	Yes	1.0305	0.809845	1.41682	0.984095	0.550419	0.997523	0.95174
724838	Urinary tract	Bicalutamide	No	2.33984	2.28351	2.33595	2.40283	2.45659	2.71698	2.43917
688031	Lung (others)	QS11	No	4.51336	3.17162	3.9256	3.90066	3.75464	3.7855	3.70761
1298359	Oesophagus	PD0325901	Yes	-1.87929	-2.31087	-2.75649	-2.39038	-2.79004	-2.66081	-2.58172
688014	Lung (others)	Zibotentan	No	5.72726	5.30426	5.19806	5.49866	5.19017	5.4125	5.32073
946370	Central nervous system	Tivozanib	Yes	-0.0983228	0.154436	0.606954	0.7582	0.263095	0.100541	0.376645
1503363	Oesophagus	Pelitinib	Yes	2.47201	-1.29459	0.422239	-0.791719	-0.139302	-0.568878	-0.47445
684681	Lung (NSCLC)	SB-505124	Yes	5.1664	4.65619	4.65548	4.63159	5.01184	4.76182	4.74338
909696	Lymphoid	NG-25	Yes	1.31416	1.19351	1.27818	0.898909	1.36888	0.612355	1.07037
906877	Lymphoid	ZG-10	Yes	-0.213104	0.767258	1.12055	0.713029	0.318704	0.510248	0.685957
909260	Lymphoid	Serdemetan	No	4.0566	3.17633	2.37308	2.8611	2.47321	2.30557	2.63786
908457	Large intestine	(5Z)-7-Oxozeaenol	Yes	-0.886753	1.33212	0.709783	0.965698	0.857814	0.992126	0.971508
753608	Lung (NSCLC)	HG-5-88-01	Yes	1.30421	2.98457	1.90073	2.9941	3.37542	2.89425	2.82981
949178	Autonomic ganglia	KIN001-236	No	2.60712	3.43464	3.42415	3.62132	3.45975	4.00097	3.58816
1299075	Prostate	Vorinostat	No	1.3984	1.1036	0.995664	0.145554	0.700389	0.570172	0.703076
909704	Urinary tract	YM201636	No	2.25872	2.2945	2.62203	2.09406	2.54089	2.16174	2.34265
905938	Haematopoietic	PAC-1	No	2.59738	1.10546	1.3622	1.29161	1.2831	1.45838	1.30015
909740	Large intestine	LFM-A13	Yes	4.33162	4.59515	4.68346	4.62797	4.98416	4.70073	4.71829
908458	Large intestine	Lestauritinib	No	-0.991271	-0.601232	0.556672	-0.477869	0.249116	-0.346861	-0.124035
1298533	Pancreas	Navitoclax	No	1.1177	1.91303	2.30399	2.15005	1.41117	2.04666	1.96498
909732	Soft tissue	GSK319347A	Yes	3.83843	3.78519	3.97846	3.74936	3.7978	3.61074	3.78431
917486	Large intestine	BMS-509744	Yes	2.17031	2.35703	3.58492	3.15165	2.58491	3.44359	3.02442
949156	Bone	FTI-277	No	2.32828	2.14863	2.04634	1.6222	1.90881	2.20027	1.98525
909717	Bone	T0901317	No	5.06564	4.5991	4.69942	4.30945	4.3709	4.85122	4.56602
910852	Breast	Nutlin-3a (-)	No	4.38229	3.75907	3.838	2.58595	4.38893	3.80703	3.6758
1503370	Lung (NSCLC)	GSK690693	Yes	5.12543	3.89893	2.65712	3.62923	1.94274	2.55111	2.93583
905955	Skin	Selumetinib	Yes	3.61379	0.627849	2.16244	0.423983	0.838607	2.44824	1.30022
1240223	Thyroid	OSI-930	Yes	4.00308	4.17985	4.22405	3.83252	3.45327	4.0775	3.95344
1240215	Soft tissue	Fedratinib	Yes	1.75635	1.98542	1.74563	2.35988	1.54269	1.39114	1.80495
908457	Large intestine	AZD8055	Yes	-0.0408425	0.339747	0.134666	-0.000357864	-0.0699202	0.405243	0.161876
1298348	Lung (NSCLC)	BX-912	Yes	3.53387	4.2565	4.62513	4.5581	4.49524	4.52828	4.49265
907065	Urinary tract	PD173074	Yes	3.82938	3.68056	3.77761	3.21273	3.07512	3.65688	3.48058
906873	Central nervous system	PI-103	Yes	2.97386	4.17319	4.1903	3.86703	1.90482	3.45375	3.51782
753622	Oesophagus	HG6-64-1	Yes	0.486682	0.582747	0.903643	0.669652	0.192261	-0.323057	0.405049
688121	Bone	Trametinib	Yes	-0.0609298	-1.51107	-2.22895	-1.34442	-0.872163	-0.886263	-1.36857
910779	Lung (NSCLC)	ZG-10	Yes	1.49324	1.7583	1.67383	1.35003	2.33209	2.06433	1.83572
946369	Central nervous system	PHA-665752	Yes	3.50466	3.00328	3.39491	3.0427	2.5337	2.85353	2.96563
909263	Large intestine	Ispinesib Mesylate	No	0.4657	0.46124	0.506932	0.561399	-0.2086	-0.203859	0.223422
724859	Lung (NSCLC)	Temsirolimus	No	0.434584	0.205877	0.652783	-0.0903628	-0.618614	0.261997	0.0823361
753540	Lung (NSCLC)	BMS-345541	Yes	1.36046	2.33899	2.30401	2.65769	2.33173	2.29537	2.38556
907064	Soft tissue	OSU-03012	Yes	0.254934	0.905763	1.47663	1.22402	1.26108	0.991955	1.17189
1479987	Ovary	Talazoparib	No	0.934382	1.89048	2.23245	-1.23375	2.00819	0.268489	1.03317
971774	Soft tissue	MK-2206	Yes	1.86895	1.98408	0.731124	2.43161	1.7694	3.08346	1.99993
907170	Autonomic ganglia	MK-2206	Yes	3.43786	3.21561	2.16641	1.3163	1.47655	2.03551	2.04207
906817	Oesophagus	Temsirolimus	No	0.0913333	-0.130488	-1.16103	-1.58774	-0.600239	0.184856	-0.658927
905965	Lymphoid	EHT-1864	No	2.62113	2.82502	2.79221	2.94803	3.07095	2.65749	2.85874
905951	Breast	Dactolisib	Yes	-1.91618	-2.12094	-2.50846	-1.79417	-2.48961	-1.81875	-2.14639
905944	Lung (NSCLC)	BX-912	Yes	3.98985	3.71892	3.6056	3.56726	3.35674	2.82652	3.41501
1327766	Lymphoid	Serdemetan	No	2.33098	2.31318	2.19569	2.78504	1.93668	2.22641	2.2914
909746	Large intestine	Trametinib	Yes	-2.71547	-2.62308	-2.65763	-2.84914	-2.0562	-1.28799	-2.29481
1298526	Pancreas	BX-912	Yes	2.34671	2.86218	2.97911	3.73138	3.46138	3.71646	3.3501
1290905	Breast	Amuvatinib	Yes	4.17801	4.91062	4.28911	3.5671	4.35574	4.25439	4.27539
724859	Lung (NSCLC)	AKT inhibitor VIII	Yes	2.7093	2.68179	2.84429	3.15713	2.84427	2.95547	2.89659
1240167	Oesophagus	Masitinib	Yes	3.85416	3.36011	3.73259	3.89596	3.75583	3.85436	3.71977
753616	Autonomic ganglia	SB590885	Yes	3.30303	3.842	3.21532	4.17449	3.82025	3.84775	3.77996
905989	Large intestine	SGC0946	No	-1.47239	1.65373	1.44948	1.94543	1.43491	2.08358	1.71342
1330941	Breast	GSK650394	Yes	4.14163	3.55729	4.18939	4.18138	3.86496	3.43061	3.84473
909774	Ovary	AS601245	Yes	0.376168	2.42822	2.95246	3.76525	1.41559	1.35716	2.38374
910704	Breast	Etoposide	No	1.0543	1.43792	2.41726	0.441974	1.4037	0.395915	1.21935
724874	Lung (NSCLC)	Masitinib	Yes	5.46066	5.35997	5.83774	5.81912	5.68052	5.66664	5.6728
909721	Lung (NSCLC)	Dacinostat	No	-1.96985	-2.59949	-2.65418	-2.66855	-2.03441	-2.3815	-2.46763
753583	Upper aerodigestive tract	Y-39983	Yes	5.30532	4.73639	4.9878	4.63579	4.73771	4.5911	4.73776
1298169	Kidney	Y-39983	Yes	4.86758	5.3657	4.96724	5.09189	5.03676	4.60755	5.01383
906826	Breast	PF-4708671	Yes	4.16934	3.91294	3.93896	4.17794	4.30628	3.60726	3.98868
1290809	Pleura	Afatinib	Yes	2.5607	1.25108	1.73796	1.9133	2.35386	1.60556	1.77235
753620	Autonomic ganglia	Zibotentan	No	5.1627	5.18412	5.06749	5.25597	5.41099	5.3633	5.25637
906795	Thyroid	Talazoparib	No	2.95061	3.44552	1.89271	1.80941	1.73136	3.02268	2.38034
1298476	Pancreas	Linsitinib	Yes	1.97778	2.27116	2.74634	2.98662	3.25611	4.30099	3.11225
908150	Pleura	WH-4-023	Yes	-2.35462	1.53143	-1.22074	-1.45081	0.395276	-0.310901	-0.21115
905950	Kidney	NPK76-II-72-1	Yes	4.25372	4.5052	3.7114	3.35938	4.01369	3.6366	3.84526
1298365	Ovary	NSC-207895	No	5.21295	4.26777	3.18856	4.63211	3.70859	2.29778	3.61896
907072	Bone	Serdemetan	No	1.81005	2.30313	2.17859	3.30924	2.27838	2.77061	2.56799
909708	Upper aerodigestive tract	Cabozantinib	Yes	1.79996	2.85546	2.64673	2.67169	3.08668	2.39804	2.73172
1331045	Lymphoid	ZM447439	Yes	2.65068	2.27351	2.10199	2.62354	2.34681	2.73428	2.41602
909905	Central nervous system	TW 37	No	-1.89046	-0.357053	0.10501	-1.00634	0.288193	0.135222	-0.166993
909696	Lymphoid	UNC1215	No	1.87584	2.08857	1.92932	1.99517	1.97985	2.14256	2.02709
1327765	Lymphoid	EHT-1864	No	2.98165	2.96381	2.80573	2.84844	3.36963	2.93744	2.98501
909740	Large intestine	Lenalidomide	No	4.83854	4.10922	4.13314	4.24923	4.14639	4.02205	4.13201
687798	Lung (NSCLC)	Tivozanib	Yes	1.19355	1.73751	1.65108	1.01813	1.14549	1.08629	1.3277
753621	Oesophagus	FR-180204	Yes	6.18729	5.00931	5.17846	5.13815	5.79074	5.53818	5.33097
1330991	Haematopoietic	XAV939	No	3.66797	3.43813	3.13088	3.13733	3.7624	3.73883	3.44151
1327766	Lymphoid	XMD8-92	Yes	1.87648	2.61633	2.18565	2.45905	2.50236	2.59128	2.47093
907278	Haematopoietic	Salubrinal	No	4.07677	3.14931	3.09578	3.69474	2.63049	2.62138	3.03834
909711	Stomach	BI-2536	Yes	-0.254585	0.121024	-0.710681	0.761423	0.513149	0.22074	0.181131
908132	Lymphoid	Navitoclax	No	1.35084	-0.684599	0.218217	1.4692	1.32121	0.376769	0.540158
753546	Skin	Vorinostat	No	1.71453	1.8718	1.85697	1.66686	2.09909	1.61761	1.82246
906792	Skin	KIN001-270	Yes	4.75925	4.50709	4.6419	5.0724	4.4625	4.7106	4.6789
907275	Haematopoietic	GSK269962A	Yes	3.3795	3.37312	-0.940601	1.36671	-1.50399	1.71984	0.803018
905972	Lung (NSCLC)	Vismodegib	No	4.81596	4.33544	3.89087	4.17801	3.83545	4.16371	4.0807
925345	Bone	XMD11-85h	Yes	2.49143	3.81753	3.06035	4.12173	3.40694	4.48517	3.77834
753616	Autonomic ganglia	T0901317	No	3.28781	4.18951	4.17055	4.54377	4.39673	4.06986	4.27409
753548	Lymphoid	Bexarotene	No	3.04146	2.91091	2.40154	2.64443	2.71664	2.24374	2.58345
906821	Pancreas	AZD6482	No	0.795694	2.45856	2.82287	2.28367	1.55798	1.54297	2.13321
1240191	Lung (NSCLC)	Ponatinib	Yes	0.367506	0.582202	0.574553	0.228697	0.190139	0.559998	0.427118
946367	Central nervous system	PD173074	Yes	3.4949	2.5395	3.23689	2.58802	2.3961	2.96373	2.74485
1240198	Ovary	XMD11-85h	Yes	2.77388	4.34767	4.17725	3.8937	3.95048	3.23545	3.92091
1240182	Lung (others)	BX-912	Yes	2.65112	3.68821	2.60048	2.67494	2.27953	2.36214	2.72106
1327775	Lymphoid	A-443654	Yes	-2.53515	-1.30131	-2.36561	-1.62468	-1.33306	-1.58684	-1.6423
925340	Stomach	Talazoparib	No	3.38269	4.36819	3.77856	2.32314	3.82633	2.24745	3.30874
1240179	Cervix	OSI-027	Yes	3.46077	3.07245	3.26055	3.41426	2.71387	3.56252	3.20473
724879	Lung (NSCLC)	Cabozantinib	Yes	2.53314	3.08366	3.31974	3.35568	3.51034	3.29491	3.31287
1503362	Oesophagus	GSK690693	Yes	1.54311	2.92607	1.71136	3.41331	0.452152	2.03019	2.10662
1290907	Large intestine	Tivozanib	Yes	0.5979	0.484992	0.695251	0.680394	0.527981	0.828518	0.643427
909703	Haematopoietic	GW843682X	Yes	-4.58113	-3.53563	-3.62456	-3.00181	-2.80071	-2.79995	-3.15253
910920	Kidney	Tamoxifen	No	3.26426	3.14631	3.42562	3.38578	2.68739	3.09265	3.14755
1297449	Lymphoid	Veliparib	No	3.33285	3.67809	3.64338	3.05976	3.86912	3.4249	3.53505
909715	Haematopoietic	BMS-345541	Yes	0.513738	1.29565	1.29105	0.60978	1.40685	0.20895	0.962455
724831	Lung (NSCLC)	QL-XII-47	Yes	2.69594	3.37239	3.04764	1.91844	1.14916	1.80973	2.25947
910916	Upper aerodigestive tract	NSC-207895	No	3.99774	2.74196	2.61716	3.41732	2.50578	4.00464	3.05737
925348	Pancreas	CUDC-101	Yes	-0.942709	-0.249892	-0.19362	-0.609588	-0.73343	-1.25459	-0.608223
724863	Lung (NSCLC)	NVP-TAE684	Yes	1.0142	2.43042	2.22548	1.85687	3.17426	2.30335	2.39808
905933	Ovary	CCT007093	No	4.59454	3.84351	3.93921	4.30793	4.23907	3.47727	3.9614
905967	Lung (others)	Belinostat	No	0.558349	1.4971	0.938658	0.825156	1.2041	0.443697	0.981743
907050	Lymphoid	Dacinostat	No	-1.37091	-2.08432	-1.99619	-1.90349	-2.09372	-3.07856	-2.23126
907173	Pleura	WH-4-023	Yes	-1.73837	0.852161	-0.994852	0.103681	-0.162913	1.8071	0.321035
1290724	Upper aerodigestive tract	SGC0946	No	2.20357	1.95031	1.93747	2.03452	2.36291	2.18657	2.09436
909736	Liver	RO-3306	Yes	2.91	3.4448	2.9957	3.62117	1.56068	2.59066	2.8426
906855	Haematopoietic	T0901317	No	3.43684	3.14187	2.67725	3.26854	3.04296	3.20311	3.06675
1330985	Haematopoietic	PF-562271	Yes	2.35436	1.87693	1.85874	1.92133	1.57446	1.79183	1.80466
1331032	Lymphoid	VX-11e	Yes	1.79943	2.41946	2.06458	2.24889	2.90472	1.66923	2.26138
1298476	Pancreas	Enzastaurin	Yes	0.729256	4.65393	5.12336	4.45007	4.46176	4.32649	4.60312
946358	Lymphoid	DMOG	No	3.21414	6.57091	4.96784	6.24555	5.68756	5.54592	5.80355
905946	Breast	Idelalisib	No	5.68786	5.32938	5.16041	5.4297	5.10107	5.31785	5.26768
946359	Breast	PLX-4720	Yes	5.25771	4.76772	4.18077	4.66785	4.49156	4.69638	4.56086
1297447	Lymphoid	SL0101	Yes	4.03627	4.4018	4.1261	4.2212	4.1343	4.22401	4.22148
924110	Lymphoid	Amuvatinib	Yes	4.25712	3.80401	4.37208	4.24513	3.81749	4.07903	4.06355
908156	Haematopoietic	Linsitinib	Yes	1.50645	1.73451	1.57311	1.20882	2.00299	0.938619	1.49161
713878	Lung (others)	OSI-027	Yes	-2.57477	-0.321747	-1.26483	-1.2566	-0.351585	0.388025	-0.561348
907314	Autonomic ganglia	Omipalisib	Yes	-1.58022	-0.387216	-1.06436	-1.15637	-0.247956	-0.353243	-0.641829
905960	Breast	SB-505124	Yes	4.98134	3.96262	4.49789	4.17901	4.40145	4.08276	4.22474
924102	Thyroid	FMK	Yes	5.22065	4.77352	4.5986	4.66294	4.66312	4.7581	4.69126
906851	Breast	NVP-BHG712	Yes	2.83988	4.31962	3.46418	3.86148	4.94374	3.8775	4.0933
1240173	Large intestine	AZD7762	Yes	-0.915517	-0.203139	-1.27625	-0.508166	0.881177	-0.266896	-0.274654
946373	Central nervous system	Gefitinib	Yes	2.41673	1.19251	1.33844	1.10296	1.03409	1.67908	1.26942
1330942	Haematopoietic	Linifanib	Yes	2.83932	2.67591	2.81403	2.94408	3.01577	2.51628	2.79321
1290812	Pleura	Lenalidomide	No	4.67507	4.18117	4.241	4.16369	4.73383	3.96872	4.25768
905952	Lymphoid	GSK690693	Yes	-1.56566	-0.422074	-0.212071	1.14707	0.225058	-1.39705	-0.131813
1297449	Lymphoid	QL-XII-47	Yes	-0.745326	-0.0816681	-0.325826	1.51104	-0.118603	-0.0780013	0.181389
1290798	Breast	WZ3105	Yes	2.86925	1.18242	0.524113	-0.123327	2.49074	1.83806	1.1824
1299075	Prostate	Y-39983	Yes	5.75902	3.904	4.70506	4.12576	3.6903	3.57492	4.00001
949176	Autonomic ganglia	Masitinib	Yes	3.42979	3.43938	4.08844	3.60928	2.70226	3.56296	3.48047
907060	Bone	NSC-207895	No	5.0188	3.48945	4.30663	2.90861	3.48396	3.63549	3.56483
1298475	Pancreas	MPS-1-IN-1	Yes	2.51368	2.87141	3.91502	3.38913	2.94784	2.94746	3.21417
906872	Autonomic ganglia	Parthenolide	No	1.47503	3.53946	3.5208	3.24775	3.02883	3.537	3.37477
949172	Autonomic ganglia	Temsirolimus	No	-0.586046	-0.516817	-1.41822	-1.11199	-1.09776	-0.0342235	-0.835804
907282	Central nervous system	Temsirolimus	No	-2.28959	-1.17456	-0.900404	-1.06748	-0.829771	-0.389007	-0.872244
906808	Lung (others)	Daporinad	No	-4.65906	-0.700859	0.130781	-3.92497	-4.26255	-3.24218	-2.39996
907045	Breast	Trametinib	Yes	2.47425	1.71715	1.91844	1.79981	0.198742	2.88465	1.70376
906856	Haematopoietic	GSK319347A	Yes	2.24017	3.11496	3.54035	3.47444	3.40463	3.23796	3.35447
910079	Oesophagus	Linifanib	Yes	2.94544	2.90912	2.80826	2.80784	2.54337	2.52029	2.71778
909779	Lung (others)	Obatoclax Mesylate	No	0.197664	-0.0827306	-0.885002	-0.0694462	-1.80551	-0.111736	-0.590885
687995	Lung (others)	OSI-027	Yes	-1.53964	-1.32717	-1.32088	-1.2687	-0.123092	-1.46442	-1.10085
909697	Stomach	KIN001-266	Yes	1.73148	2.55309	2.62033	2.57335	2.59701	2.62371	2.5935
908143	Lymphoid	Afatinib	Yes	2.05231	1.88955	2.07226	2.056	2.03169	2.26931	2.06376
905948	Kidney	BMS-345541	Yes	4.49187	5.41695	5.15513	5.11027	5.08583	5.51521	5.25668
905954	Skin	Y-39983	Yes	5.08768	4.97431	4.87392	4.82356	5.15362	4.87494	4.94007
907795	Large intestine	VX-702	Yes	2.75367	3.0921	3.11285	2.80835	3.24185	2.83554	3.01814
1290905	Breast	UNC0638	No	3.02525	3.36153	3.52894	4.13005	3.05589	4.31697	3.67867
907783	Haematopoietic	Obatoclax Mesylate	No	0.817911	-1.564	0.541696	-0.102431	0.513151	-1.27683	-0.377683
908151	Breast	Nutlin-3a (-)	No	2.87908	3.71547	4.26921	3.88806	3.8166	3.68317	3.8745
930083	Thyroid	Lenalidomide	No	4.76065	4.39421	4.21833	4.55733	4.2672	4.00219	4.28785
687505	Cervix	AKT inhibitor VIII	Yes	1.72818	2.19141	1.92143	2.01437	2.42858	2.43148	2.19745
1524418	Kidney	XMD13-2	Yes	1.86772	2.77675	2.55332	2.80855	2.8221	2.5372	2.69959
909753	Ovary	AS601245	Yes	1.7424	2.12813	1.66449	1.69373	1.33948	2.10732	1.78663
1659818	Lymphoid	Selumetinib	Yes	2.57071	2.18003	2.71401	2.63566	3.09328	2.81175	2.68695
1298475	Pancreas	Lestauritinib	No	-0.162543	-0.264076	0.142166	-0.288971	-0.898786	0.166212	-0.228691
905940	Haematopoietic	Vismodegib	No	3.35064	4.15871	3.9586	4.36887	3.77778	3.87289	4.02737
687985	Lung (others)	BAY-61-3606	Yes	0.946016	1.45233	0.901093	1.52751	1.00787	1.37585	1.25293
908463	Lung (NSCLC)	GSK1904529A	Yes	3.31471	3.00665	2.30399	2.38676	2.78221	2.23845	2.54361
908475	Lung (NSCLC)	Zibotentan	No	5.27727	5.19957	5.16808	5.14455	5.36777	4.93623	5.16324
907270	Lymphoid	Axitinib	Yes	0.17282	2.19055	1.59156	2.33688	0.912341	1.92845	1.79196
1240122	Upper aerodigestive tract	PI-103	Yes	2.29361	1.85036	2.39033	3.97311	2.98438	3.49348	2.93833
925345	Bone	SNX-2112	No	-1.73682	-2.06048	-2.89355	-2.80008	-2.28837	-2.57797	-2.52409
1331050	Lymphoid	SB-505124	Yes	2.87478	3.60107	3.78407	3.71461	3.55626	4.09519	3.75024
1240217	Liver	Fedratinib	Yes	3.07997	1.67826	1.27189	1.70917	2.02772	2.19545	1.7765
907000	Endometrium	Talazoparib	No	-0.250948	0.779779	1.29339	2.05587	1.27608	0.678039	1.21663
1298348	Lung (NSCLC)	Tivozanib	Yes	0.715162	0.878086	1.18484	1.04081	0.651607	1.01704	0.954476
687455	Urinary tract	SGC0946	No	2.01872	1.84644	2.03325	2.16154	1.59959	2.16854	1.96187
1299080	Skin	AS601245	Yes	1.59716	1.79512	1.45382	1.71419	1.06967	1.33373	1.47331
1503363	Oesophagus	Trametinib	Yes	2.90963	1.4751	1.4068	1.29935	1.18781	2.26319	1.52645
687505	Cervix	AZD6482	No	3.58758	2.43287	2.36222	2.2624	2.89132	2.11039	2.41184
949161	Bone	NSC-207895	No	2.66729	4.02854	3.19163	4.18285	4.37867	3.40505	3.83735
724868	Lung (NSCLC)	XAV939	No	2.47763	3.15818	2.88854	2.71604	3.54363	3.27787	3.11685
909704	Urinary tract	SNX-2112	No	-2.82189	-1.58049	-1.54324	-1.74853	2.01889	-1.27994	-0.826663
906844	Breast	TGX221	No	3.8614	3.7171	3.51994	3.31499	3.63817	3.76584	3.59121
1240181	Autonomic ganglia	GSK1070916	Yes	3.2852	1.78415	1.85047	2.46492	2.28231	1.21364	1.9191
910910	Breast	Tivozanib	Yes	0.00819992	0.876244	1.63823	1.46589	0.890541	0.834341	1.14105
905991	Ovary	FTI-277	No	2.16445	1.65819	1.47901	1.79696	1.44126	1.70583	1.61625
1330942	Haematopoietic	CI-1040	Yes	0.255476	0.225091	2.08898	2.32093	2.25867	3.8897	2.15668
905957	Breast	CCT007093	No	4.49653	4.0566	4.33474	4.73109	4.11306	4.48429	4.34395
907044	Lymphoid	Refametinib	Yes	1.99696	2.98964	3.00532	3.088	2.99523	2.95243	3.00612
1290795	Bone	Tamoxifen	No	4.32284	3.37689	3.66966	3.53337	3.6385	3.39119	3.52192
949156	Bone	T0901317	No	4.9999	3.85134	4.30367	4.26494	4.5877	4.02273	4.20607
1240219	Pancreas	Talazoparib	No	0.989607	2.61829	0.489733	0.930429	3.0992	1.99951	1.82743
1240141	Pleura	Omipalisib	Yes	-1.17171	-0.799059	-1.23734	-0.610698	0.195639	-1.2262	-0.735531
906862	Breast	SN-38	No	-4.65128	-2.94643	-1.50437	-3.82382	-3.38854	-3.47176	-3.02698
909703	Haematopoietic	JQ1	Yes	-1.17383	-0.55404	-0.872629	-1.45847	-1.70414	-0.526199	-1.0231
909708	Upper aerodigestive tract	GSK429286A	Yes	4.71475	4.82332	4.71902	4.91314	4.69349	4.73548	4.77689
908450	Central nervous system	Zibotentan	No	6.22784	5.48323	5.5159	5.51332	5.32522	5.49428	5.46639
909745	Central nervous system	Avagacestat	No	5.4377	4.93322	5.0361	5.08856	5.03562	4.87892	4.99448
1240196	Upper aerodigestive tract	SGC0946	No	1.12525	1.76083	1.80675	1.97045	1.88885	2.12448	1.91027
1298539	Ovary	LFM-A13	Yes	4.90108	4.4544	4.53623	4.52729	4.64793	4.44088	4.52135
910545	Haematopoietic	Avagacestat	No	4.72441	4.10372	4.19818	3.51603	3.94903	3.63591	3.88057
1240139	Pleura	SL0101	Yes	4.61946	4.29196	4.23859	4.23532	4.17593	4.47428	4.28322
949172	Autonomic ganglia	PD173074	Yes	3.939	3.42409	2.80248	2.5956	2.95986	3.38041	3.03249
1290722	Thyroid	Motesanib	Yes	2.98354	2.62729	3.03503	2.40549	2.56567	2.60522	2.64774
905969	Ovary	Tubastatin A	No	4.19385	4.82716	4.82172	4.94486	4.50532	4.86651	4.79311
924247	Vulva	AZD8055	Yes	0.664724	-0.533209	-0.203092	-0.319122	0.0729749	-0.0240732	-0.201304
735784	Oesophagus	Seliciclib	Yes	3.44993	4.33739	3.99425	3.76923	4.05078	4.33929	4.09819
909758	Vulva	Alectinib	Yes	4.46726	3.96452	3.91561	3.92895	3.82179	4.04968	3.93611
909717	Bone	Tamoxifen	No	4.10551	3.77903	3.98665	3.59215	3.49421	3.62703	3.69581
908151	Breast	Veliparib	No	3.23693	3.69518	3.66998	4.00235	3.5128	3.86601	3.74926
1327766	Lymphoid	Lestauritinib	No	-2.08107	-1.41491	-1.18657	-1.1694	-1.05506	-1.68185	-1.30156
1298134	Cervix	Cetuximab	No	6.359	5.46168	5.68555	5.62562	6.16631	5.72687	5.73321
906794	Salivary gland	WZ3105	Yes	0.439864	0.801507	0.597369	-0.403413	0.00858831	0.450637	0.290938
908136	Lymphoid	PFI-1	Yes	1.1495	2.3087	1.94185	1.60557	1.87403	1.87255	1.92054
909755	Large intestine	BAY-61-3606	Yes	1.35484	2.8016	3.44266	3.05521	3.6668	2.6558	3.12442
910691	Endometrium	Tozasertib	Yes	0.886742	2.54756	1.88786	-0.104902	-1.84289	1.50786	0.799098
907270	Lymphoid	Quizartinib	Yes	2.50487	2.24992	2.30466	2.34513	2.45853	2.17684	2.30702
949090	Ovary	Daporinad	No	0.938451	-1.37877	0.254655	3.31731	1.79809	1.0054	0.999336
906865	Skin	PD173074	Yes	3.13713	2.4775	2.40242	2.50993	2.90572	2.31592	2.5223
1298529	Upper aerodigestive tract	Dactolisib	Yes	-3.19337	-2.43218	-2.49587	-2.71515	-2.63742	-1.89503	-2.43513
1503367	Oesophagus	Veliparib	No	4.12777	4.16943	3.95302	4.04371	4.08533	4.6617	4.18264
908470	Pleura	KIN001-270	Yes	6.20386	5.05162	5.27538	5.52086	5.71912	5.285	5.37039
906792	Skin	Zibotentan	No	5.20775	4.75783	5.05234	5.13346	5.03899	4.94396	4.98532
909780	Urinary tract	Avagacestat	No	4.81611	4.56797	4.68801	4.73422	4.60548	4.70659	4.66045
906999	Soft tissue	NVP-BHG712	Yes	4.70992	4.7732	4.19271	4.55944	3.85088	4.09136	4.29351
907073	Small intestine	Bryostatin 1	No	-4.10169	-2.38445	-3.4517	-2.43372	-3.44435	-2.6923	-2.8813
910906	Lymphoid	PHA-793887	Yes	-2.57575	-1.13939	-2.40684	-0.922652	-1.48731	-0.325172	-1.25627
906834	Central nervous system	BAY-61-3606	Yes	2.28221	3.09306	2.2452	2.94097	2.61465	3.86509	2.95179
1240178	Thyroid	Linifanib	Yes	3.01201	2.3499	2.68436	2.68341	2.55202	2.45879	2.5457
909738	Liver	NPK76-II-72-1	Yes	4.8211	4.09106	2.46883	3.94672	3.49251	2.51307	3.30244
905965	Lymphoid	T0901317	No	2.11235	2.5211	2.50288	2.23429	3.30457	2.71695	2.65596
905970	Lung (NSCLC)	PAC-1	No	3.29578	2.87305	4.08132	4.25766	4.40436	3.83479	3.89023
906868	Central nervous system	(5Z)-7-Oxozeaenol	Yes	0.184549	0.669117	0.401019	0.59174	0.40543	1.02885	0.619231
909703	Haematopoietic	S-Trityl-L-cysteine	No	-0.44301	-0.0728336	0.368535	0.384784	0.535812	-0.384081	0.166443
910399	Lung (NSCLC)	I-BET-762	Yes	4.32287	4.71915	4.97607	4.46903	4.27917	4.84131	4.65695
1298475	Pancreas	CUDC-101	Yes	-1.85658	-0.595488	0.0023676	-0.796732	-1.05543	-0.448997	-0.578855
946356	Oesophagus	OSU-03012	Yes	0.585891	1.93194	1.47926	1.18505	1.6225	0.949067	1.43356
1290722	Thyroid	Embelin	No	1.7593	2.5169	2.24624	2.27441	1.92121	2.28406	2.24856
1240185	Lung (NSCLC)	HG-5-113-01	Yes	1.51247	1.44167	1.70683	1.08818	1.83798	1.33363	1.48166
1524418	Kidney	CP724714	Yes	1.61439	3.22836	3.48721	3.28681	3.99996	3.63801	3.52807
905990	Ovary	Vorinostat	No	1.44114	2.15394	2.14016	1.83176	1.42633	1.61887	1.83421
908151	Breast	Elesclomol	No	0.108574	-0.775578	1.19775	-3.2661	-0.57751	-2.04416	-1.09312
1298216	Pancreas	Lenalidomide	No	3.16989	3.80387	3.87403	3.87915	3.9648	4.4632	3.99701
722045	Lung (NSCLC)	EHT-1864	No	4.73023	3.5781	3.6792	3.73302	3.29687	3.47823	3.55308
1298348	Lung (NSCLC)	GSK650394	Yes	3.70661	2.83432	2.6895	3.35078	4.8695	4.8734	3.7235
1240226	Skin	JQ1	Yes	-0.810812	-0.546841	-0.638107	-0.301808	0.683853	-0.439083	-0.248397
908136	Lymphoid	Gefitinib	Yes	1.24156	0.812504	1.02527	0.783859	0.99151	1.10985	0.944599
688013	Lung (others)	Camptothecin	No	-8.22924	-2.78411	-3.82365	-5.29072	-3.91698	-4.39425	-4.04194
909708	Upper aerodigestive tract	NU7441	Yes	3.18718	2.7524	2.60427	2.38222	2.69668	2.33458	2.55403
907058	Skin	PI-103	Yes	1.29618	2.00867	2.63006	2.21857	-0.976331	-0.174349	1.14132
907279	Central nervous system	Gefitinib	Yes	2.41844	1.74557	2.01098	1.76127	1.6772	1.89558	1.81812
949170	Autonomic ganglia	UNC0638	No	2.75883	3.05815	3.62164	3.10259	3.45423	3.32312	3.31195
909759	Soft tissue	GNF-2	Yes	2.80103	2.01063	2.01101	1.87263	1.8403	2.13511	1.97394
908473	Lung (others)	NVP-BHG712	Yes	4.61303	3.33256	3.46558	4.13863	3.67536	4.21	3.76442
907064	Soft tissue	CAY10603	No	1.00097	1.10656	1.61956	0.844356	1.22556	1.25916	1.21104
908145	Central nervous system	BMS-754807	Yes	0.472923	-0.842146	1.08692	0.306881	0.391721	0.744117	0.337499
906869	Stomach	BMS-345541	Yes	4.48094	3.11081	4.04828	3.84439	4.05693	4.22944	3.85797
753558	Kidney	Salubrinal	No	2.51278	3.79023	3.78534	3.93625	3.24062	4.39135	3.82876
907783	Haematopoietic	AZD6482	No	3.53699	1.5677	2.53977	2.99201	3.72077	2.67562	2.69917
949153	Lymphoid	PF-562271	Yes	1.65376	1.23086	1.24044	1.02742	1.3171	1.54186	1.27154
1303897	Lymphoid	FH535	No	2.75542	2.55869	3.13561	2.0731	1.64817	3.04171	2.49146
907274	Lymphoid	Enzastaurin	Yes	3.70347	2.80337	2.75541	2.56771	2.43019	2.17473	2.54628
688027	Lung (others)	NPK76-II-72-1	Yes	2.99073	3.86224	3.06323	2.68447	2.13719	4.14228	3.17788
1240189	Lung (others)	MK-2206	Yes	3.79126	2.03768	1.63837	2.05437	2.26363	1.52274	1.90336
724866	Lung (NSCLC)	Alectinib	Yes	5.08294	4.24731	4.35082	4.19058	4.55603	4.66517	4.40198
909248	Central nervous system	NPK76-II-72-1	Yes	2.97684	2.75088	2.4208	2.24585	2.2218	4.22093	2.77205
907317	Oesophagus	Tipifarnib	No	1.17186	0.376298	-0.000355463	0.550236	-0.090382	1.24558	0.416276
909729	Central nervous system	Dactolisib	Yes	-3.93885	-2.66949	-3.15646	-2.43028	-2.62948	-2.72633	-2.72241
724859	Lung (NSCLC)	Palbociclib	Yes	2.40046	1.07681	2.17128	2.99506	0.456421	3.75578	2.09107
906856	Haematopoietic	Ponatinib	Yes	-7.75922	-5.61173	-5.09742	-5.88558	-5.32905	-5.12385	-5.40953
753573	Oesophagus	BMS-754807	Yes	0.775132	-0.638044	-0.592209	0.938818	0.399519	1.49339	0.320294
910930	Lymphoid	CGP-60474	Yes	-3.29154	-2.14691	-2.01095	-1.92149	-3.28801	-2.59909	-2.39329
1327768	Lymphoid	Tamoxifen	No	3.47784	3.07396	3.0071	3.07248	2.9806	3.18563	3.06396
907317	Oesophagus	FTI-277	No	1.53104	2.09806	2.03419	2.1287	2.13976	2.75375	2.23089
910687	Lymphoid	CCT-018159	No	2.04569	1.94458	2.48036	2.10828	2.01044	2.33205	2.17514
906836	Lymphoid	SB590885	Yes	3.37555	3.50831	3.22208	2.93612	3.02048	3.42962	3.22332
1659818	Lymphoid	Rucaparib	No	3.9635	3.08966	3.13259	3.33341	3.32846	3.71357	3.31954
724825	Lymphoid	HG-5-113-01	Yes	0.370497	0.272292	0.0090751	0.19669	0.853347	0.412913	0.348863
1330935	Lymphoid	CP466722	Yes	1.98894	2.17309	1.86518	2.68424	2.63097	2.46563	2.36382
906793	Skin	Camptothecin	No	-6.89137	-4.91345	-6.00268	-5.70891	-6.37119	-6.72166	-5.94358
905969	Ovary	JNK-9L	Yes	-1.51158	-0.500587	-0.592871	-0.23812	0.00348034	-0.0714621	-0.279912
753566	Urinary tract	KIN001-266	Yes	4.00952	3.70271	4.06427	4.47497	3.69509	3.95709	3.97883
906839	Central nervous system	Omipalisib	Yes	-2.89215	-2.76685	-2.70478	-4.18512	-3.15963	-1.68533	-2.90034
1240202	Lung (NSCLC)	LFM-A13	Yes	4.96628	4.73701	4.77543	4.566	4.60755	4.51085	4.63936
688058	Pleura	BMS-754807	Yes	1.04016	-0.650534	0.63181	0.788526	1.356	0.455327	0.516226
907170	Autonomic ganglia	Doramapimod	Yes	4.36179	4.02946	4.08638	4.05387	4.13533	3.96735	4.05448
1240170	Central nervous system	PI-103	Yes	1.54146	3.45013	3.59103	1.24545	1.77442	3.00803	2.61381
713880	Lung (others)	Quizartinib	Yes	1.4532	2.25367	2.288	1.95595	1.97175	2.50717	2.19531
1503366	Oesophagus	SB52334	Yes	0.769547	3.78283	3.25591	3.54398	2.51883	3.62444	3.3452
908138	Stomach	GSK1904529A	Yes	1.51688	2.15371	2.30399	2.29049	2.51689	2.23845	2.30071
724866	Lung (NSCLC)	XAV939	No	0.995443	3.58334	3.06933	2.93169	3.42957	3.58286	3.31936
753535	Upper aerodigestive tract	Nutlin-3a (-)	No	3.96147	3.68961	3.81562	3.60302	3.74167	3.53767	3.67752
907787	Lymphoid	Afatinib	Yes	2.14261	1.81611	1.75723	1.89094	2.08754	1.33674	1.77771
907047	Breast	PAC-1	No	2.5398	2.17508	1.572	2.48777	1.07173	1.9935	1.86002
910942	Testis	BMS-509744	Yes	3.99218	2.53848	2.57517	2.43114	1.6158	2.42408	2.31693
1503363	Oesophagus	Tivozanib	Yes	-0.796675	0.537652	0.0138003	-0.0496656	-0.433589	0.0542571	0.0244909
908471	Lung (NSCLC)	IOX2	No	0.0277148	0.521244	0.0258975	0.0750657	-0.0228475	0.141238	0.14812
908144	Central nervous system	OSI-027	Yes	-0.730753	-0.292982	1.53709	1.18315	-0.854268	0.995961	0.513791
907044	Lymphoid	Saracatinib	Yes	2.46831	2.42058	2.57359	2.20924	2.7435	2.2458	2.43854
753556	Lung (NSCLC)	NSC-207895	No	2.02734	2.70954	2.70928	3.41352	3.19025	2.76568	2.95765
907291	Large intestine	KIN001-270	Yes	5.1202	4.67301	4.59772	4.66516	4.37478	4.61674	4.58548
909717	Bone	GSK650394	Yes	2.491	3.0811	2.24535	2.85116	2.13296	2.92079	2.64627
910780	Autonomic ganglia	Pazopanib	Yes	3.93861	3.79263	3.55459	3.56373	3.02749	3.13682	3.41505
906835	Central nervous system	Idelalisib	No	4.18643	4.44514	3.96965	4.46306	4.35343	4.8506	4.41637
1331048	Lymphoid	Belinostat	No	-2.17322	-1.86349	-1.63457	-1.75914	-1.18134	-1.3316	-1.55403
1240193	Lung (others)	Bicalutamide	No	1.90867	2.07831	2.06645	2.45597	1.9554	2.29039	2.16931
910549	Oesophagus	Tubastatin A	No	3.84532	4.7641	5.04561	4.99056	4.40628	4.82014	4.80534
1240129	Ovary	KIN001-236	No	4.49886	4.3921	4.85959	5.12316	4.54128	5.07431	4.79809
909702	Lymphoid	Temsirolimus	No	-1.58647	-2.42067	-1.60676	-2.26273	-0.812219	-1.54459	-1.72939
924106	Breast	Rapamycin	No	-1.52716	-1.18385	-2.71216	-2.88127	-0.739475	-3.08224	-2.1198
1240206	Upper aerodigestive tract	Fedratinib	Yes	1.62468	1.2008	2.02571	1.99898	1.89716	1.68235	1.761
907072	Bone	CP724714	Yes	5.10506	3.68637	4.68595	4.56357	4.46623	4.54038	4.3885
906852	Ovary	KU-55933	Yes	4.24876	3.9256	3.80364	3.65537	3.94301	3.41417	3.74836
907277	Lymphoid	Alectinib	Yes	3.02783	2.11698	2.06826	2.35171	2.12372	2.46138	2.22441
946369	Central nervous system	TAK-715	Yes	4.29837	4.16444	5.34501	4.88006	5.05521	3.54656	4.59825
906846	Lymphoid	AT-7519	Yes	-2.14377	-0.395579	-1.36285	-1.91014	-1.0093	-0.798306	-1.09523
910920	Kidney	Bosutinib	Yes	1.5816	2.43009	1.47055	1.11646	1.80602	1.45129	1.65488
905949	Lung (others)	Talazoparib	No	1.26658	1.63884	2.42331	-0.687783	1.21933	2.13696	1.34613
908136	Lymphoid	Quizartinib	Yes	2.19494	1.9203	2.09132	2.05404	2.15725	1.80053	2.00469
949090	Ovary	GW-2580	Yes	6.66536	5.28233	5.57936	5.88512	5.33787	5.72731	5.5624
907269	Lymphoid	Bexarotene	No	4.97967	4.28519	4.09456	4.25076	4.60626	4.04093	4.25554
688007	Lung (others)	YM201636	No	2.72292	3.30514	3.06523	2.54359	1.45061	2.36191	2.5453
906830	Skin	Pazopanib	Yes	4.69781	3.71551	3.87239	3.737	4.54267	4.63543	4.1006
753556	Lung (NSCLC)	KIN001-236	No	4.84223	4.19128	3.80111	3.81869	3.49947	3.46443	3.755
909743	Lymphoid	A-770041	Yes	3.36787	2.9134	3.28936	2.87454	2.30878	2.17875	2.71297
905959	Ovary	PD173074	Yes	3.82952	3.05785	3.25556	3.10607	2.47447	3.08765	2.99632
909757	Large intestine	BX-912	Yes	3.09318	3.19163	4.41354	4.44275	3.86258	4.48912	4.07992
909777	Lymphoid	CCT007093	No	4.49578	3.62533	3.96023	3.83711	3.56258	3.50806	3.69866
1327765	Lymphoid	AZD7762	Yes	-3.36229	-2.59308	-4.57591	-2.09824	-2.17355	-2.32995	-2.75415
906807	Lymphoid	NU7441	Yes	1.07966	1.14067	0.24736	1.31035	1.71014	1.84884	1.25147
909756	Soft tissue	BI-2536	Yes	-1.25427	-2.06172	-2.61211	-3.08448	-2.65987	-1.80947	-2.44553
1297446	Lymphoid	Tipifarnib	No	1.22006	0.439335	0.731278	0.156427	1.29421	0.549246	0.634099
910934	Lymphoid	Pictilisib	Yes	-1.32401	0.0526614	0.971921	2.56107	0.652285	0.631883	0.973964
924188	Central nervous system	TPCA-1	Yes	5.38133	4.08653	4.44244	4.5502	4.32665	4.64938	4.41104
908457	Large intestine	Navitoclax	No	3.74812	2.60686	2.30399	2.20914	1.41972	1.95257	2.09846
1299064	Oesophagus	GW441756	Yes	2.47541	2.29591	2.2329	2.47434	1.81076	2.02035	2.16685
1330982	Lymphoid	SB590885	Yes	2.63404	3.02664	3.05393	3.1493	3.04959	2.82806	3.0215
910209	Lymphoid	CI-1040	Yes	4.78988	2.81899	3.55503	3.33488	3.36859	2.64768	3.14503
910944	Lymphoid	Nutlin-3a (-)	No	1.47681	1.17879	1.9588	1.16714	1.30264	1.48464	1.4184
1240129	Ovary	AT-7519	Yes	1.34143	1.964	1.67414	1.54634	1.48893	0.816217	1.49793
1240202	Lung (NSCLC)	FMK	Yes	6.35552	4.9255	4.73906	5.08642	4.90451	4.94086	4.91927
971774	Soft tissue	Gefitinib	Yes	1.30432	0.805175	2.02606	0.830068	1.43228	1.95556	1.40983
946382	Breast	NG-25	Yes	3.6115	3.57686	3.21869	3.72473	3.47001	3.38386	3.47483
946382	Breast	IOX2	No	-0.263915	0.232303	0.229209	0.465412	0.289688	0.403755	0.324073
910779	Lung (NSCLC)	Etoposide	No	1.23825	0.1055	0.291923	0.89665	0.515905	1.90065	0.742126
907273	Lymphoid	Gefitinib	Yes	1.27764	0.890059	1.17137	1.38963	0.180359	1.14441	0.955165
753531	Upper aerodigestive tract	Erlotinib	Yes	-1.86348	0.162638	1.64678	1.82779	-0.833999	0.394688	0.63958
906831	Lymphoid	A-443654	Yes	-1.64745	-1.61391	-1.84997	-1.38571	-1.5614	-1.85797	-1.65379
905990	Ovary	Y-39983	Yes	6.06186	4.32413	5.29516	4.87245	4.93875	4.84933	4.85596
906856	Haematopoietic	CMK	Yes	2.30902	1.70828	0.925204	0.726709	1.30875	1.36394	1.20658
906795	Thyroid	Camptothecin	No	-2.73147	-3.23236	-3.91472	-1.83769	-2.68893	-3.08464	-2.95167
1330941	Breast	BX796	Yes	4.34334	3.10486	3.54297	2.15079	3.48036	2.20087	2.89597
906873	Central nervous system	Tanespimycin	No	-2.53984	-1.32059	-0.385688	-0.722161	-1.55777	-0.229503	-0.843142
909715	Haematopoietic	Pazopanib	Yes	3.18301	2.4988	1.7846	2.1952	1.5168	1.07665	1.81441
1331035	Lymphoid	Linifanib	Yes	1.25262	2.02496	2.00538	1.94665	1.89969	2.00087	1.97551
909974	Kidney	TGX221	No	2.19719	2.29385	2.99605	3.9275	1.63501	3.90406	2.95129
906827	Bone	Dabrafenib	Yes	3.10327	3.71443	3.8577	3.97143	3.66672	4.77868	3.99779
688087	Autonomic ganglia	NVP-TAE684	Yes	1.00402	1.22498	1.47933	1.39616	1.13875	0.792351	1.20632
906863	Upper aerodigestive tract	PI-103	Yes	2.55459	2.56387	1.83533	2.35162	1.55783	3.564	2.37453
753604	Lung (others)	BAY-61-3606	Yes	2.72539	2.65512	1.31588	1.76049	2.33849	1.16173	1.84634
906827	Bone	Obatoclax Mesylate	No	-1.58244	0.238457	-1.47721	-0.0722378	0.364727	-0.0985869	-0.208971
687563	Central nervous system	BX796	Yes	1.11392	1.48432	0.777431	1.15141	0.700111	1.20077	1.06281
753614	Oesophagus	PAC-1	No	1.70167	1.7098	0.614741	0.937796	1.39238	1.65376	1.26169
909248	Central nervous system	Rucaparib	No	1.75204	3.08683	2.73348	3.03645	2.94754	3.10384	2.98163
907318	Oesophagus	Idelalisib	No	4.38137	4.24909	4.2912	4.5086	4.51174	4.41302	4.39473
753624	Pancreas	Nutlin-3a (-)	No	4.98082	4.20899	4.18485	4.4783	4.05538	3.90684	4.16687
907269	Lymphoid	Crizotinib	Yes	2.64726	2.85804	2.4429	2.92086	3.23409	3.00774	2.89273
1298145	Skin	Belinostat	No	0.889745	2.36767	1.89847	1.59977	1.1997	0.742304	1.56158
907318	Oesophagus	GW-2580	Yes	5.11068	4.89319	4.76605	4.83234	5.08951	4.6693	4.85008
1480371	Ovary	Belinostat	No	5.92766	4.42636	4.65147	4.95456	1.29953	3.71089	3.80856
1660034	Large intestine	Dactolisib	Yes	-2.24138	-2.0338	-2.05184	-2.77094	-2.2952	-2.5663	-2.34362
909737	Liver	AZD8055	Yes	-0.0865064	0.128259	0.156516	0.0162042	0.526313	-0.105257	0.144407
910566	Haematopoietic	SGC0946	No	1.26758	1.08338	1.63866	1.82736	1.40886	1.87895	1.56744
688007	Lung (others)	Pictilisib	Yes	0.620578	2.42232	2.37899	2.00685	1.57983	0.106335	1.69886
908440	Autonomic ganglia	Tanespimycin	No	-1.15967	-1.72557	-1.94813	-2.06303	-1.00216	-1.3235	-1.61248
946359	Breast	Nutlin-3a (-)	No	4.80894	4.48369	3.92092	4.66886	4.35088	4.12643	4.31015
1240196	Upper aerodigestive tract	GSK1070916	Yes	1.12823	2.17559	2.60951	2.17384	2.45649	2.26721	2.33653
1240207	Upper aerodigestive tract	Amuvatinib	Yes	4.21955	4.21952	4.15274	3.83911	4.16696	4.06921	4.08951
688007	Lung (others)	TW 37	No	-0.404913	0.439187	0.853279	-0.262875	0.234967	0.754805	0.403873
909709	Upper aerodigestive tract	NVP-BHG712	Yes	2.43276	2.95344	2.33897	2.93529	2.58034	2.48445	2.6585
924186	Ovary	GSK319347A	Yes	4.16066	3.88199	3.57828	3.8567	3.85737	3.78804	3.79248
908460	Lung (others)	Elesclomol	No	1.96586	-1.75767	-0.831535	-0.0423006	-1.86836	-1.96537	-1.29305
753594	Lung (others)	DMOG	No	6.71442	6.34815	5.57591	6.2277	6.01082	5.46729	5.92598
909708	Upper aerodigestive tract	JQ1	Yes	1.9296	0.784261	1.25434	1.37997	2.51506	0.366926	1.26011
910924	Stomach	Zibotentan	No	5.59016	5.20566	5.25218	5.37424	5.22269	5.14143	5.23924
1330972	Lung (others)	Linsitinib	Yes	3.5867	3.04423	2.41625	2.94113	2.02857	2.49385	2.58481
907319	Oesophagus	SB-505124	Yes	3.75349	3.03508	3.66306	3.14582	3.55832	3.32431	3.34532
924102	Thyroid	Masitinib	Yes	3.54352	3.19833	3.10232	3.33355	3.34084	3.46061	3.28713
909731	Bone	Saracatinib	Yes	2.2757	2.30658	2.26355	2.35463	2.28574	2.45456	2.33301
907787	Lymphoid	Refametinib	Yes	3.08925	3.78211	3.86674	3.99575	3.77938	3.68205	3.82121
688010	Lung (others)	CGP-60474	Yes	-2.6756	-1.79278	-2.04246	-1.92519	-1.89377	-1.21927	-1.77469
910922	Kidney	PAC-1	No	0.207675	2.02447	0.899295	1.76909	2.20876	1.12929	1.60618
908151	Breast	XAV939	No	3.3415	3.14612	3.28686	3.56271	3.26465	3.18376	3.28882
1298216	Pancreas	GSK429286A	Yes	4.21672	4.20406	3.58504	4.48828	4.34719	4.28083	4.18108
908469	Lung (others)	BX796	Yes	2.95316	3.09239	3.49939	2.83752	2.88226	2.92476	3.04726
724859	Lung (NSCLC)	Pelitinib	Yes	1.80238	2.08143	2.09195	1.86003	2.29809	2.20278	2.10686
908476	Lung (NSCLC)	CP724714	Yes	3.9801	4.61966	4.69916	4.82313	4.26244	4.58981	4.59884
906823	Central nervous system	AICA Ribonucleotide	No	7.82547	7.77373	8.27181	8.02781	7.99045	7.70596	7.95395
1299075	Prostate	BX796	Yes	2.2391	2.18952	2.27427	3.26416	2.73579	1.86771	2.46629
909977	Bone	Motesanib	Yes	2.38567	2.58942	2.49838	2.69621	2.05539	2.81033	2.52995
1240154	Thyroid	NU7441	Yes	1.19196	1.1467	1.69882	1.31637	1.02613	1.93133	1.42387
905982	Central nervous system	OSI-930	Yes	5.78434	4.76519	4.85632	5.10192	5.301	4.80012	4.96491
908151	Breast	MG-132	No	-0.844313	-0.416282	1.01954	-0.892809	-0.645319	-0.315521	-0.250078
908130	Endometrium	Pelitinib	Yes	3.53973	2.3363	2.21425	2.91387	2.30912	2.3407	2.42285
910933	Central nervous system	Camptothecin	No	-5.35707	-3.05556	-2.48618	-3.89898	-1.68012	-3.71036	-2.96624
908454	Testis	Lapatinib	Yes	0.922507	1.6803	2.93008	1.60434	2.15	1.36607	1.94616
949178	Autonomic ganglia	CGP-082996	Yes	2.31254	2.89509	3.4277	3.33044	3.41826	3.37821	3.28994
907320	Oesophagus	Bicalutamide	No	2.38901	2.40024	2.60248	2.56011	2.62267	2.64919	2.56694
907300	Haematopoietic	SB-505124	Yes	4.16593	4.13385	3.97654	3.97873	3.89786	3.78037	3.95347
909975	Ovary	SB216763	Yes	5.14536	4.46509	4.73262	4.59509	4.33675	4.51622	4.52915
1503369	Lung (NSCLC)	CAY10603	No	0.838159	0.654534	0.740252	0.76203	1.01717	0.405875	0.715973
688023	Lung (others)	UNC1215	No	2.39924	2.38387	2.23691	2.07295	2.25058	2.34343	2.25755
753562	Upper aerodigestive tract	ZM447439	Yes	2.6885	1.76861	2.0827	2.01723	2.12813	1.24274	1.84788
1524416	Kidney	CI-1040	Yes	2.51199	1.99308	2.01155	2.36289	2.40143	1.91145	2.13608
946367	Central nervous system	Ispinesib Mesylate	No	-1.72778	-0.269586	-2.843	-0.471921	-1.44167	-1.81926	-1.36909
908460	Lung (others)	QS11	No	3.49516	4.18929	4.09667	5.08075	4.88187	4.61688	4.57309
906814	Skin	ZSTK474	No	0.705366	-0.0498847	0.0753582	1.44034	0.107751	0.601428	0.434998
1240173	Large intestine	VX-11e	Yes	1.4577	2.09679	2.77513	1.14685	1.10736	0.105214	1.44627
910548	Ovary	GW441756	Yes	2.99055	2.98839	2.27451	2.5606	2.16954	1.94399	2.38741
907320	Oesophagus	VX-702	Yes	3.05845	3.04418	2.45581	2.89954	3.07517	2.67048	2.82903
1503363	Oesophagus	VX-702	Yes	3.59138	3.16054	3.21694	2.52551	2.95513	2.98705	2.96903
907300	Haematopoietic	MK-2206	Yes	2.3713	1.53145	2.39709	2.24271	0.889534	1.31167	1.67449
1290765	Bone	Veliparib	No	4.75326	4.37055	4.60217	4.36611	4.41969	4.53571	4.45885
687995	Lung (others)	Selumetinib	Yes	3.27235	3.12471	2.77103	2.86109	2.7155	3.35622	2.96571
1290814	Pleura	CP466722	Yes	3.83901	4.30316	3.95964	4.49185	3.82547	4.62107	4.24024
907169	Skin	NSC-207895	No	2.00041	3.14159	3.52658	3.09758	3.94824	2.97528	3.33785
909776	Bone	IPA-3	Yes	6.06184	2.80768	3.80677	5.75263	5.61509	5.08475	4.61338
1330985	Haematopoietic	EHT-1864	No	2.64878	3.07047	3.00629	3.12112	3.24127	3.2158	3.13099
753573	Oesophagus	VX-702	Yes	3.57997	3.07156	3.03601	2.9757	3.11134	2.39408	2.91774
908135	Autonomic ganglia	KIN001-270	Yes	5.53928	4.52051	4.59146	4.22303	4.13729	4.38122	4.3707
910849	Bone	AZD6482	No	2.00955	2.03697	2.5158	1.16807	0.536383	0.54332	1.36011
908457	Large intestine	S-Trityl-L-cysteine	No	2.0137	0.856031	1.24196	1.00842	1.17273	1.2044	1.09671
907788	Prostate	Pictilisib	Yes	-0.267239	1.14107	1.54966	-0.547794	1.12551	0.820384	0.817765
907786	Lung (NSCLC)	JQ1	Yes	-1.22459	-0.98569	-0.850834	-0.588527	-0.934191	-0.66952	-0.805752
907312	Urinary tract	SB216763	Yes	4.33512	3.91772	4.4031	4.34955	3.75271	3.90822	4.06626
753576	Oesophagus	CUDC-101	Yes	0.569409	1.3274	0.685657	0.586116	-0.0664433	0.564896	0.619526
1240169	Central nervous system	Navitoclax	No	3.06384	2.4393	2.30399	2.2989	1.42781	1.92018	2.07804
907278	Haematopoietic	T0901317	No	3.00632	3.04059	2.45161	2.95809	2.72162	2.8866	2.8117
687459	Urinary tract	AKT inhibitor VIII	Yes	1.43901	2.65559	1.89718	2.61997	2.94883	2.00612	2.42554
907795	Large intestine	CGP-60474	Yes	-1.46736	-1.15569	-0.672676	-1.11481	-0.804661	-0.679455	-0.88546
907799	Lymphoid	Camptothecin	No	-2.17067	-3.82595	-3.39007	-2.79776	-2.35997	-3.90586	-3.25592
1298534	Pancreas	Tamoxifen	No	4.82868	4.5722	4.52935	4.88592	4.39082	4.17687	4.51103
1299064	Oesophagus	Quizartinib	Yes	2.5669	2.48336	2.47609	2.58882	2.49982	2.32486	2.47459
905954	Skin	GSK690693	Yes	4.91033	4.74346	4.53249	4.59639	4.79203	4.11602	4.55608
906844	Breast	GSK269962A	Yes	2.47014	2.86113	1.53125	1.04449	1.33382	2.34688	1.82352
908474	Lung (NSCLC)	Lenalidomide	No	4.49808	4.10624	4.42407	4.06676	4.19606	4.1385	4.18633
907176	Placenta	HG-5-88-01	Yes	3.73894	3.37271	3.68383	3.5191	3.65039	3.02253	3.44971
1327768	Lymphoid	Lestauritinib	No	-1.69347	-1.709	-2.49848	-1.51875	-2.42899	-1.41126	-1.9133
907047	Breast	YM201636	No	2.45125	1.82831	2.13057	2.2734	1.86436	2.2077	2.06087
906875	Autonomic ganglia	GSK1070916	Yes	3.16208	2.15216	1.84846	2.38173	1.20972	1.17845	1.7541
971774	Soft tissue	Vismodegib	No	4.98193	4.16501	4.87932	4.52596	4.62296	5.44182	4.72702
925347	Pancreas	KIN001-260	Yes	4.68196	5.01292	4.40218	5.13875	4.7837	5.06822	4.88115
1240216	Liver	Pazopanib	Yes	3.8814	3.1396	3.81264	3.358	3.75892	3.50548	3.51493
1298146	Liver	Bryostatin 1	No	-2.26579	-1.78622	-1.93928	-1.53129	-1.78035	-2.3703	-1.88149
906696	Thyroid	Amuvatinib	Yes	3.81607	3.83501	2.95219	2.72255	0.923375	3.68324	2.82327
908470	Pleura	NPK76-II-72-1	Yes	5.36289	4.32623	4.35729	4.4932	4.88021	4.13875	4.43914
1299062	Lung (others)	Nutlin-3a (-)	No	4.89879	2.36009	2.1793	4.63355	4.12325	4.30285	3.51981
688027	Lung (others)	WZ3105	Yes	-1.51662	-0.616522	-0.974089	-1.15014	-0.831077	-0.165176	-0.747401
687568	Central nervous system	(5Z)-7-Oxozeaenol	Yes	1.02828	0.826599	0.599039	-0.31069	0.556212	0.298256	0.393884
925345	Bone	PF-4708671	Yes	1.09067	3.60162	3.41625	3.22807	3.90996	3.92241	3.61566
908457	Large intestine	Serdemetan	No	2.96743	3.25308	3.45571	3.19135	2.88607	2.70186	3.09761
1524416	Kidney	Tubastatin A	No	5.19605	4.11994	4.054	4.83337	3.93484	3.55438	4.09931
1240197	Ovary	SGC0946	No	1.91947	1.77852	1.92262	2.03294	2.16615	1.9921	1.97847
910700	Large intestine	Cabozantinib	Yes	3.79252	2.97662	2.69121	3.65643	2.68611	2.37204	2.87648
905957	Breast	MPS-1-IN-1	Yes	5.88216	5.25261	5.47792	5.76217	5.32504	5.10381	5.38431
909777	Lymphoid	QS11	No	2.35757	2.46395	3.05951	3.44684	2.83884	3.35659	3.03315
908146	Lymphoid	Amuvatinib	Yes	1.64309	2.90388	2.7163	2.84694	3.02228	2.8989	2.87766
753546	Skin	XMD8-85	Yes	3.13907	3.17119	3.98223	3.35677	2.85266	2.97445	3.26746
949156	Bone	PFI-1	Yes	2.46667	3.73312	2.41103	2.69967	2.45603	2.18345	2.69666
907171	Skin	Tivozanib	Yes	0.422012	0.500205	0.345164	0.558657	0.264086	0.658624	0.465347
724872	Lung (others)	GSK429286A	Yes	3.54066	4.64944	4.71884	4.28978	4.40488	4.66244	4.54508
910544	Haematopoietic	AZD8055	Yes	-1.85757	-0.766856	-1.19533	-1.13567	-1.46173	-1.25732	-1.16338
909753	Ovary	Tubastatin A	No	4.5998	4.85222	5.12183	5.17696	4.94213	4.70325	4.95928
910925	Skin	KIN001-266	Yes	2.45532	2.92784	2.71712	2.88717	2.76953	2.48713	2.75776
946373	Central nervous system	BIX02189	Yes	5.08006	4.85044	5.33915	5.07499	4.28553	5.07402	4.92483
908465	Lung (others)	Dacinostat	No	-3.09232	-2.90466	-2.54408	-3.16536	-3.12465	-2.48034	-2.84382
906836	Lymphoid	Pelitinib	Yes	0.139092	1.19702	-0.0214128	-0.15445	-2.16305	-0.266072	-0.281592
687596	Lung (others)	LFM-A13	Yes	5.38344	4.56273	4.6198	4.51524	4.43392	4.41184	4.5087
907173	Pleura	IPA-3	Yes	3.81255	4.03294	4.24881	5.07728	4.26013	4.77781	4.47939
1240206	Upper aerodigestive tract	AS605240	No	3.00329	2.12189	3.21848	2.61488	3.25984	3.14586	2.87219
925343	Soft tissue	Gefitinib	Yes	2.17303	1.75429	1.73169	1.4259	1.96219	1.52156	1.67913
909702	Lymphoid	Pazopanib	Yes	3.50629	2.84423	2.47949	3.35176	2.3385	2.63467	2.72973
907281	Lymphoid	Temsirolimus	No	-2.99946	-1.16476	-1.69783	-2.43922	-0.83317	-1.58379	-1.54375
905942	Lung (NSCLC)	Dacinostat	No	-1.89472	-1.11476	-1.10279	-0.880528	0.108272	-1.26491	-0.850943
1524416	Kidney	Pictilisib	Yes	-0.406329	-0.0184698	0.471035	-0.650218	1.31144	-0.339072	0.154944
1290769	Large intestine	Sunitinib	Yes	5.00049	4.81206	4.43886	3.84887	4.04852	4.10133	4.24993
924104	Thyroid	NPK76-II-72-1	Yes	2.38518	2.07239	2.34329	1.67909	2.09727	2.00377	2.03916
949153	Lymphoid	Lestauritinib	No	-2.33145	-1.34857	-2.6616	-2.62929	-2.06968	-1.8979	-2.12141
1240166	Soft tissue	KIN001-260	Yes	5.09688	4.31084	4.52814	4.33494	4.86203	4.89465	4.58612
910779	Lung (NSCLC)	VX-11e	Yes	1.95659	3.5214	4.03763	4.00071	3.76444	3.62025	3.78889
907065	Urinary tract	PFI-1	Yes	2.24376	3.87842	3.42324	2.96413	3.26618	4.0906	3.52451
909905	Central nervous system	Pictilisib	Yes	-1.059	0.312883	0.902507	0.374457	0.254772	0.2532	0.419564
906855	Haematopoietic	HG6-64-1	Yes	-3.06811	-1.81395	-2.91018	-2.38792	-2.39822	-2.36347	-2.37475
907786	Lung (NSCLC)	HG6-64-1	Yes	-2.83668	-0.0515	-0.271422	0.198341	-0.140175	-0.592724	-0.171496
1298222	Oesophagus	NSC-207895	No	2.87978	3.17835	4.55898	2.61244	4.76325	4.18759	3.86012
687452	Urinary tract	FMK	Yes	5.18521	4.43345	4.60451	4.49616	4.18438	4.53935	4.45157
906793	Skin	UNC1215	No	1.77109	1.73941	2.07745	2.28312	1.95412	1.97168	2.00516
910907	Pancreas	IPA-3	Yes	3.2782	4.34984	5.20445	6.17443	4.88063	4.62691	5.04725
909743	Lymphoid	SGC0946	No	1.59313	1.36255	1.59997	1.78445	1.64453	1.90841	1.65998
1240218	Pancreas	JW-7-24-1	Yes	1.75402	2.4908	2.7182	2.90692	2.37732	2.162	2.53105
1323913	Haematopoietic	Talazoparib	No	0.188778	0.290797	0.600781	0.507817	-1.53172	1.25528	0.224591
907043	Lymphoid	SNX-2112	No	-3.89434	-2.0746	-1.00348	0.939989	-1.97747	-1.77304	-1.17772
683665	Lymphoid	OSI-930	Yes	2.57662	2.54557	3.32024	2.71769	3.21993	2.90234	2.94115
1290905	Breast	SB590885	Yes	4.56274	4.65136	4.22927	4.66578	4.38158	4.38663	4.46292
909715	Haematopoietic	GW-2580	Yes	3.52067	3.91766	4.10828	3.12926	3.665	4.11435	3.78691
907274	Lymphoid	AT-7519	Yes	-0.902792	-0.839765	-0.664178	-0.273838	-0.427675	-0.414842	-0.52406
906765	Lymphoid	SGC0946	No	1.44567	1.51913	1.73284	1.91677	1.42446	1.97358	1.71335
1298215	Upper aerodigestive tract	(5Z)-7-Oxozeaenol	Yes	1.35962	0.32102	-0.225318	0.0254909	0.357182	0.317524	0.15918
687804	Lung (NSCLC)	RO-3306	Yes	3.94631	3.53833	3.48878	3.71964	2.95779	3.30221	3.40135
949164	Bone	KU-55933	Yes	2.68363	3.58862	4.0474	4.33048	4.39407	4.15258	4.10263
910549	Oesophagus	KIN001-266	Yes	2.79884	3.02386	3.65248	3.47492	2.16187	3.27714	3.11805
905962	Large intestine	Linifanib	Yes	1.47933	2.25208	2.17912	2.02677	1.96803	2.2382	2.13284
905973	Lung (NSCLC)	BIX02189	Yes	5.73315	5.21222	5.32213	5.36765	5.05688	4.96959	5.18569
908443	Lung (NSCLC)	PLX-4720	Yes	4.93122	3.90224	4.60999	4.20931	4.55055	4.57384	4.36919
753623	Oesophagus	PD0325901	Yes	-1.63637	-2.67541	-0.471854	-2.00462	-1.20396	-1.80367	-1.6319
924244	Lung (NSCLC)	Bexarotene	No	4.96896	3.58762	3.00808	2.77816	3.21742	4.1661	3.35148
907794	Large intestine	Tubastatin A	No	3.67921	3.76385	3.20201	3.41396	3.67116	3.8032	3.57083
906800	Lymphoid	FH535	No	2.00708	1.48709	1.15626	1.31539	1.45848	1.70807	1.42506
910943	Central nervous system	ZM447439	Yes	3.64886	3.29464	3.10633	3.52415	3.03053	3.38825	3.26878
906847	Lymphoid	GSK269962A	Yes	3.64362	1.61211	3.39873	2.93431	1.99382	2.64637	2.51707
905937	Large intestine	JQ1	Yes	-1.0114	0.0108714	-0.0775259	-0.647485	-0.401279	-0.638394	-0.350763
907274	Lymphoid	SB-505124	Yes	4.42174	3.48979	3.875	3.6244	3.47803	3.806	3.65464
949177	Autonomic ganglia	TGX221	No	4.52081	3.70377	4.01484	3.75096	4.21434	3.71891	3.88057
906851	Breast	JQ1	Yes	-0.215112	-1.13654	-0.610378	0.44543	-0.227524	0.715438	-0.162715
905960	Breast	SB52334	Yes	5.75037	4.68976	5.10926	4.73596	4.83656	4.65058	4.80442
910852	Breast	Lestauritinib	No	1.45035	0.184349	0.298954	0.457795	0.0910543	0.397824	0.285995
1303897	Lymphoid	PHA-793887	Yes	1.60276	1.40398	1.31873	1.15924	1.3649	0.685012	1.18637
753558	Kidney	GNF-2	Yes	2.15033	2.58354	2.5393	2.55629	2.39634	2.63793	2.54268
1295740	Lymphoid	GSK1904529A	Yes	1.72538	2.13965	2.30399	2.11151	1.74892	2.22557	2.10593
949168	Bone	Doramapimod	Yes	4.388	4.06804	3.94529	4.00809	4.02663	4.54265	4.11814
924108	Large intestine	Temsirolimus	No	0.271013	-0.911463	-1.54255	-0.982253	-0.726209	-0.756232	-0.983741
1524417	Kidney	Tamoxifen	No	3.31374	3.42253	3.69411	3.77345	3.91763	4.08701	3.77894
1297447	Lymphoid	XMD13-2	Yes	2.08257	1.67046	2.25387	2.35924	2.24947	1.97595	2.1018
1290722	Thyroid	JW-7-24-1	Yes	2.30046	3.43387	2.60472	3.59134	2.60502	1.9816	2.84331
908472	Lung (NSCLC)	Y-39983	Yes	5.13548	5.15869	4.98719	5.01703	4.97684	5.2319	5.07433
753569	Lung (NSCLC)	PFI-1	Yes	1.26962	2.91903	3.04515	3.19202	2.88775	2.53394	2.91558
1240155	Stomach	Serdemetan	No	2.43069	3.06346	3.23202	3.2135	2.55356	2.74499	2.9615
1240222	Ovary	Enzastaurin	Yes	0.247972	2.58916	4.43372	4.44864	2.34959	4.90425	3.74507
907073	Small intestine	UNC1215	No	1.86642	2.18246	2.03228	1.38967	1.63785	2.04643	1.85774
1330950	Lymphoid	Dactolisib	Yes	-3.07862	-2.83561	-3.54763	-2.67523	-3.06678	-2.01276	-2.8276
908132	Lymphoid	XAV939	No	3.11954	3.07791	2.96918	3.04427	3.21236	2.996	3.05994
1240185	Lung (NSCLC)	Zibotentan	No	5.62174	5.13907	5.2685	5.22877	5.39047	5.14617	5.2346
910849	Bone	DMOG	No	5.84571	5.44109	5.05693	5.8815	5.20666	4.90364	5.29797
924110	Lymphoid	Lestauritinib	No	-1.10734	-0.152537	-0.29258	-0.897387	-1.60319	-0.49218	-0.687575
949176	Autonomic ganglia	XMD14-99	Yes	4.50465	4.5008	4.31068	4.30394	4.00988	4.20317	4.26569
907300	Haematopoietic	GSK690693	Yes	4.3901	4.12471	4.2912	3.9684	4.14221	3.90018	4.08534
907277	Lymphoid	ZSTK474	No	-2.52302	-0.704603	-1.77656	-2.05571	-2.35806	-1.49275	-1.67754
905971	Large intestine	GSK429286A	Yes	5.03792	5.11444	5.05765	4.73908	5.29743	4.58868	4.95946
906820	Autonomic ganglia	GSK1070916	Yes	0.788605	1.98631	2.30629	1.85099	1.29939	2.31194	1.95098
1303900	Breast	Avagacestat	No	5.07517	4.46031	4.53378	4.68758	4.47892	4.72023	4.57616
925345	Bone	CMK	Yes	1.62769	1.36738	0.924263	1.07719	1.35266	0.602908	1.06488
1240131	Pleura	OSI-027	Yes	0.0132588	2.89482	1.405	2.49378	1.53442	2.66534	2.19867
1240198	Ovary	Elesclomol	No	-4.46024	-3.00246	-3.07643	-3.12822	-2.24833	-2.82626	-2.85634
688087	Autonomic ganglia	Doramapimod	Yes	3.24752	4.30018	4.2093	4.30374	4.7298	4.37253	4.38311
687592	Central nervous system	Bosutinib	Yes	1.05099	1.06618	1.91655	1.22832	1.16129	-0.370586	1.00035
907065	Urinary tract	BIX02189	Yes	5.61823	4.96344	5.30666	5.23115	4.94427	5.39586	5.16828
753538	Upper aerodigestive tract	CCT-018159	No	1.55371	2.41667	2.19306	1.73112	2.30036	2.28771	2.18579
1240202	Lung (NSCLC)	Dactolisib	Yes	-0.751394	-0.964297	-0.882092	-0.857921	-1.55003	-0.956811	-1.04223
1330935	Lymphoid	PD173074	Yes	2.81448	2.18096	1.78689	2.35614	1.99889	2.68907	2.20239
724812	Urinary tract	Linsitinib	Yes	2.62438	1.24314	2.56719	2.86903	2.94616	2.58754	2.44261
910853	Skin	GSK650394	Yes	1.0595	1.67078	1.67508	3.63689	2.74627	1.76504	2.29881
724863	Lung (NSCLC)	AZD6482	No	4.61163	3.75258	4.26467	3.81956	4.41543	3.75808	4.00206
684072	Bone	SL0101	Yes	3.97711	4.11756	3.95126	4.26832	4.06473	3.90257	4.06089
1303896	Lymphoid	Dabrafenib	Yes	3.49266	1.48939	3.92898	2.59378	2.14237	2.92025	2.61495
687590	Central nervous system	KIN001-260	Yes	4.8596	4.96959	5.17572	5.01487	5.02391	4.93931	5.02468
909905	Central nervous system	QL-XI-92	Yes	3.24967	3.67047	3.93343	3.21965	3.43718	3.19289	3.49073
907041	Stomach	Bexarotene	No	2.0042	3.52733	3.30843	3.39254	2.95443	2.60245	3.15704
907282	Central nervous system	Dactolisib	Yes	-2.01721	-0.534321	-1.51009	-0.829813	-2.12081	-1.05914	-1.21083
907044	Lymphoid	Lestauritinib	No	0.773372	-1.08759	-1.21754	-0.749213	-0.844129	0.255089	-0.728676
908152	Pleura	Olaparib	No	3.99211	3.60004	3.6786	3.47723	2.44391	2.65694	3.17135
753556	Lung (NSCLC)	Amuvatinib	Yes	2.72485	3.72117	2.91987	3.56791	1.93986	2.63591	2.95694
907792	Large intestine	AKT inhibitor VIII	Yes	3.43823	2.12446	2.34426	2.16257	2.19258	2.61269	2.28731
905991	Ovary	Bicalutamide	No	2.2473	2.25295	2.37644	2.27074	2.10522	2.19716	2.2405
949174	Autonomic ganglia	Trametinib	Yes	1.64446	1.58726	1.9185	2.10555	1.94311	1.9002	1.89092
1240166	Soft tissue	GSK1070916	Yes	2.68389	2.72561	2.46737	2.63858	3.02866	2.65369	2.70278
908151	Breast	Vismodegib	No	3.99131	4.16277	4.16096	4.2196	4.29993	4.24887	4.21843
1240130	Skin	Embelin	No	3.28559	3.08075	1.34097	1.94454	2.16302	2.23278	2.15241
910926	Urinary tract	AS601245	Yes	1.08771	0.881648	1.04847	1.56976	1.5774	1.06488	1.22843
907783	Haematopoietic	VX-702	Yes	0.461719	1.86839	2.07156	1.5902	1.70523	2.56857	1.96079
1330941	Breast	Avagacestat	No	5.33866	5.0275	4.97375	4.90436	4.96498	4.8202	4.93816
909697	Stomach	OSI-930	Yes	3.27466	3.91229	3.09189	3.23468	3.30028	3.45851	3.39953
908129	Endometrium	NPK76-II-72-1	Yes	2.64351	2.23081	1.79383	2.15598	1.88558	2.28362	2.06996
753538	Upper aerodigestive tract	WZ3105	Yes	-0.524358	0.0777515	0.0180479	0.0439821	0.0156699	0.377021	0.106494
688011	Lung (others)	T0901317	No	4.26702	4.70152	4.5894	4.44192	4.22028	4.98601	4.58783
907290	Bone	SB52334	Yes	2.95276	4.21911	3.73515	4.65572	1.5346	2.97878	3.42467
909249	Lymphoid	QL-XI-92	Yes	2.74147	2.69621	2.26659	2.44301	2.18078	1.99774	2.31686
906696	Thyroid	Idelalisib	No	4.27496	3.66702	4.32683	4.87974	4.4918	4.40875	4.35483
907274	Lymphoid	CCT007093	No	4.23997	3.72246	3.87703	3.80785	3.54307	3.74955	3.73999
905965	Lymphoid	Afatinib	Yes	1.41145	0.830163	0.971857	0.799334	1.35647	0.843558	0.960276
687807	Lung (NSCLC)	GW843682X	Yes	1.30092	0.723965	0.816575	1.05399	0.978094	1.30075	0.974676
1299059	Upper aerodigestive tract	T0901317	No	4.64221	4.29725	4.43643	4.59181	4.46213	4.5829	4.4741
905956	Skin	PIK-93	No	5.77564	5.25281	4.57127	4.34834	4.9781	4.70775	4.77165
949094	Central nervous system	FTI-277	No	1.05407	2.03095	2.12285	1.85398	1.81505	1.64447	1.89346
910691	Endometrium	A-770041	Yes	4.07192	3.17724	3.72185	2.70261	3.48829	2.29357	3.07671
1298362	Upper aerodigestive tract	XMD14-99	Yes	5.05127	4.55988	4.71999	4.66672	4.73448	4.61447	4.65911
1330991	Haematopoietic	KIN001-266	Yes	2.76064	2.53125	2.63016	2.55345	2.97643	2.52491	2.64324
1330941	Breast	WZ3105	Yes	-0.458347	0.570619	1.59523	0.179104	0.674882	-0.505188	0.502929
1240192	Lung (others)	UNC1215	No	2.57932	2.40707	2.57189	2.49558	2.64561	2.57123	2.53828
905944	Lung (NSCLC)	PD0325901	Yes	0.0597509	-0.183806	0.121391	0.251988	-0.605874	-0.165845	-0.116429
909753	Ovary	Obatoclax Mesylate	No	-2.52003	-1.7577	-1.42233	-2.15457	-1.63572	-1.29762	-1.65359
908125	Skin	Amuvatinib	Yes	4.09848	4.2117	3.88816	4.04322	4.38597	4.35857	4.17753
908476	Lung (NSCLC)	CI-1040	Yes	5.76353	3.39337	2.31158	3.84036	4.73009	3.88897	3.63287
910695	Biliary tract	Alectinib	Yes	3.59569	3.72516	3.79106	3.90644	4.09096	4.05915	3.91455
1240201	Pancreas	Afatinib	Yes	1.49617	1.56804	1.92678	1.17134	1.2698	1.31613	1.45042
1240146	Lung (NSCLC)	MK-2206	Yes	3.5266	2.66188	2.64978	1.26854	2.26792	1.89013	2.14765
909709	Upper aerodigestive tract	KIN001-270	Yes	4.47842	5.00479	4.98099	4.79588	5.23004	5.06177	5.0147
909729	Central nervous system	KU-55933	Yes	4.30242	3.59314	3.7027	4.15003	3.51296	3.67389	3.72654
1290765	Bone	Dactolisib	Yes	-0.657303	-1.5923	-1.28493	-1.68284	-1.72708	-1.95197	-1.64782
909728	Lung (NSCLC)	JW-7-24-1	Yes	1.24675	1.07126	1.20146	1.68944	1.01103	1.47306	1.28925
908471	Lung (NSCLC)	EHT-1864	No	2.94729	3.73117	3.78637	3.90852	3.2679	3.48086	3.63496
909743	Lymphoid	KIN001-266	Yes	2.79013	2.52115	2.53773	2.47585	2.47995	2.62515	2.52797
909732	Soft tissue	QS11	No	3.2258	2.7357	2.23636	1.89054	2.29854	1.72251	2.17673
949170	Autonomic ganglia	Ponatinib	Yes	2.02778	1.16927	1.86775	1.25433	1.47468	1.15093	1.38339
910935	Lymphoid	NG-25	Yes	0.759131	1.36668	1.37977	1.41698	1.02514	1.21123	1.27996
910569	Large intestine	SB590885	Yes	3.74438	3.61578	3.50937	3.5794	3.3141	2.8077	3.36527
910689	Large intestine	AT-7519	Yes	3.32277	5.02772	4.13403	4.48843	3.38782	4.2067	4.24894
753573	Oesophagus	XMD11-85h	Yes	4.2295	3.82734	3.61161	3.63465	2.59112	3.86309	3.50556
724878	Lung (NSCLC)	GW441756	Yes	3.57559	2.47175	2.97957	2.41812	1.01726	2.43674	2.26469
946359	Breast	Lestauritinib	No	0.508438	1.94208	1.57	1.34443	0.630702	2.12781	1.523
1290722	Thyroid	GSK1070916	Yes	3.60221	3.14031	3.22681	3.49348	3.71183	2.87951	3.29039
905935	Prostate	Enzastaurin	Yes	4.30916	4.55023	4.13205	4.35146	4.70223	3.87019	4.32123
753616	Autonomic ganglia	WZ-1-84	Yes	3.30183	4.06117	4.17546	3.96753	3.94393	4.35726	4.10107
753595	Pancreas	Bryostatin 1	No	-2.00786	-2.83745	-2.44865	-2.96348	-2.45194	-2.45881	-2.63206
753533	Kidney	PHA-793887	Yes	5.11697	2.97292	3.86298	3.67009	3.47642	2.8449	3.36546
1503369	Lung (NSCLC)	Nilotinib	Yes	2.42696	3.01227	2.70606	2.64564	2.51354	1.99816	2.57513
906870	Haematopoietic	DMOG	No	4.78362	4.86717	4.34998	4.82401	4.33816	4.39484	4.55483
946368	Central nervous system	Cyclopamine	No	5.41416	4.88102	5.21352	5.35073	4.93486	5.05946	5.08792
906831	Lymphoid	Entinostat	No	-0.107358	-0.305285	-0.32089	0.350484	-0.0563303	-0.843815	-0.235167
1240201	Pancreas	SN-38	No	-4.38017	-4.51402	-4.82605	-5.11948	-4.5591	-3.34485	-4.4727
753545	Skin	TAK-715	Yes	4.92896	4.38024	4.57709	4.92408	4.05157	4.57715	4.50202
687820	Lung (NSCLC)	GSK429286A	Yes	6.11822	5.14957	5.20295	5.4378	5.63993	5.34784	5.35562
1240217	Liver	CP466722	Yes	1.75857	2.83909	1.86892	2.18547	2.85943	1.80484	2.31155
753620	Autonomic ganglia	Belinostat	No	0.669122	-1.23381	-0.324775	1.00685	-0.0117958	-0.186013	-0.149909
907071	Liver	HG6-64-1	Yes	-0.920505	0.857914	0.658824	0.79543	-0.579534	1.26779	0.600086
906835	Central nervous system	PI-103	Yes	1.68748	1.91134	1.66162	2.39708	0.768611	-0.34353	1.27902
906851	Breast	QL-X-138	Yes	1.64194	3.17027	2.13451	0.960934	1.3487	0.486994	1.62028
1298347	Lung (NSCLC)	WHI-P97	Yes	3.45896	4.04074	4.20284	4.29678	4.32871	4.39587	4.25299
905981	Kidney	SN-38	No	-6.70186	-4.80705	-4.3625	-4.5568	-3.6002	-3.82243	-4.2298
687799	Lung (NSCLC)	GNF-2	Yes	1.5729	2.98005	2.35774	2.28905	2.49842	1.77982	2.38102
1327771	Haematopoietic	WHI-P97	Yes	3.06758	3.05998	3.86227	3.44479	3.97157	3.60058	3.58784
908444	Stomach	FMK	Yes	3.72253	4.71349	4.26765	4.73136	4.94562	4.23372	4.57837
907323	Lymphoid	(5Z)-7-Oxozeaenol	Yes	0.890975	1.51255	1.48114	1.14052	1.06868	1.12207	1.26499
1240215	Soft tissue	AKT inhibitor VIII	Yes	1.39471	2.00906	1.73996	1.80368	1.45176	2.23772	1.84844
753579	Skin	NU7441	Yes	2.56877	2.45927	3.27993	2.67413	2.6837	2.85556	2.79052
753595	Pancreas	PIK-93	No	0.201326	1.60604	1.90275	1.95094	1.45621	2.0624	1.79567
1240166	Soft tissue	Cetuximab	No	6.23531	5.83548	5.55864	5.41494	5.87262	5.887	5.71374
930298	Cervix	Palbociclib	Yes	4.90482	3.75466	3.92249	3.68706	3.43949	3.58453	3.67764
687995	Lung (others)	BIX02189	Yes	2.31733	3.07455	2.88832	3.64309	3.34451	3.23304	3.2367
713869	Lung (NSCLC)	Camptothecin	No	-2.18094	-3.65495	-2.95326	-4.22242	-2.68683	-4.77288	-3.65807
1240222	Ovary	Dacinostat	No	-0.306314	-1.28704	-1.9363	-1.38814	0.410943	0.635751	-0.712955
910079	Oesophagus	PAC-1	No	2.85395	2.77352	3.04387	3.13925	1.11058	2.50816	2.51507
907277	Lymphoid	S-Trityl-L-cysteine	No	-0.995864	-0.333111	0.171241	-0.231054	-0.339664	-0.088056	-0.164129
906869	Stomach	Lestauritinib	No	1.029	0.138047	-0.820844	-0.362065	0.411127	-0.177488	-0.162245
906792	Skin	Masitinib	Yes	3.02575	3.03222	3.27052	3.05755	2.9506	2.78646	3.01947
909262	Lymphoid	Cyclopamine	No	5.00847	4.56719	4.43212	4.38316	4.28876	4.48312	4.43087
909249	Lymphoid	AT-7519	Yes	-0.759579	0.294436	-0.298695	-0.87096	0.422813	-0.805069	-0.251495
906872	Autonomic ganglia	Fedratinib	Yes	0.545059	0.892705	-0.478483	1.68559	1.06574	0.50416	0.733941
910907	Pancreas	DMOG	No	6.06785	6.2313	6.0726	6.37934	6.69934	6.70752	6.41802
753563	Lymphoid	Bexarotene	No	4.10501	3.65762	3.25049	4.37973	3.80158	3.8389	3.78566
1290810	Pleura	Refametinib	Yes	2.45575	1.91854	1.57092	1.87602	2.06064	2.07331	1.89988
907789	Lymphoid	Axitinib	Yes	2.03213	1.14351	0.97755	1.20097	1.0612	0.994221	1.07549
907291	Large intestine	FTI-277	No	2.0527	1.48541	2.05082	1.89356	2.23685	1.99737	1.9328
1290769	Large intestine	XAV939	No	3.67376	4.03813	3.9727	3.62459	3.59628	3.90849	3.82804
1298215	Upper aerodigestive tract	KIN001-236	No	4.79122	4.44068	4.53753	4.42636	4.39796	4.69745	4.5
1479987	Ovary	Doramapimod	Yes	3.84045	3.74006	3.75171	3.61836	3.41754	3.52985	3.61151
909750	Central nervous system	Midostaurin	Yes	-0.658093	-0.617636	-0.131333	-0.451149	-0.349468	-0.624774	-0.434872
908451	Haematopoietic	Cyclopamine	No	4.83021	4.13783	4.6521	4.42866	4.66084	4.61711	4.49931
909720	Soft tissue	PFI-1	Yes	1.34904	2.05196	1.62134	1.85318	0.667041	1.86192	1.61109
1240184	Lung (NSCLC)	Ispinesib Mesylate	No	-3.37192	-0.0999182	-2.22282	-0.989708	-1.65354	-2.15238	-1.42367
1524417	Kidney	YM201636	No	4.63696	2.78336	3.13381	3.1341	3.98881	2.82597	3.17321
909761	Large intestine	PI-103	Yes	4.57774	2.45884	1.84999	2.13644	2.34869	2.33467	2.22573
1480359	Ovary	AZD7762	Yes	-1.1029	-0.0413728	-1.22062	-0.209825	-0.736109	0.177153	-0.406155
906824	Cervix	Quizartinib	Yes	1.60217	1.87256	1.73031	1.62949	1.40799	2.1747	1.76301
908473	Lung (others)	GSK650394	Yes	5.67785	4.78494	5.08879	4.65463	5.21813	4.85114	4.91953
905982	Central nervous system	LFM-A13	Yes	4.99464	4.64188	4.79391	4.81653	4.84212	4.96263	4.81142
907171	Skin	NSC-207895	No	2.1801	3.57007	3.93693	3.73569	2.97063	3.51783	3.54623
1479995	Ovary	I-BET-762	Yes	4.9363	3.99439	3.34855	3.65308	3.85357	3.68955	3.70783
908455	Stomach	GSK650394	Yes	2.93423	2.5314	2.65778	3.17014	2.00398	1.59846	2.39235
949153	Lymphoid	VX-11e	Yes	2.02798	0.864951	1.13394	2.15016	1.38854	1.9899	1.5055
907282	Central nervous system	HG-5-88-01	Yes	4.86527	3.60727	4.04655	4.30069	3.83635	4.48918	4.05601
687985	Lung (others)	Avagacestat	No	4.54514	4.41709	4.35807	4.56817	4.21514	4.56818	4.42533
905981	Kidney	Linsitinib	Yes	1.9649	2.59435	2.80124	2.36656	2.55405	2.21029	2.5053
909257	Ovary	Belinostat	No	0.164362	-0.111608	0.201423	0.299139	0.268122	-0.200713	0.0912727
1327769	Lymphoid	Alectinib	Yes	3.77323	2.59807	2.03017	2.69332	3.49835	3.05361	2.77471
1240160	Liver	GW441756	Yes	1.40072	2.34734	2.42671	2.57388	2.48476	2.06613	2.37976
1298358	Stomach	Lestauritinib	No	-1.71747	0.835703	0.0951065	-0.780816	0.423925	-1.59683	-0.204582
905974	Skin	Zibotentan	No	5.14904	4.84899	4.54542	5.11207	5.08786	5.089	4.93667
722058	Lung (NSCLC)	LFM-A13	Yes	5.31599	4.56858	4.67808	4.69672	4.4175	4.55207	4.58259
687815	Lung (NSCLC)	BMS-345541	Yes	3.87195	3.79094	3.2994	4.2214	3.78495	3.38863	3.69706
1240189	Lung (others)	XMD13-2	Yes	1.47626	1.99886	2.05419	2.44448	1.5372	1.91645	1.99024
1480362	Ovary	AZD8055	Yes	0.62771	0.0647352	-0.0283255	0.088897	0.0496094	0.151748	0.0653329
1298529	Upper aerodigestive tract	KU-55933	Yes	4.57084	4.33354	3.97881	4.62243	4.54883	4.19998	4.33672
949165	Bone	TGX221	No	4.60221	3.20863	3.57374	3.40095	2.94291	3.07371	3.23999
906746	Central nervous system	Tivozanib	Yes	0.515559	0.550495	0.503728	0.825576	0.368874	0.465997	0.542934
907314	Autonomic ganglia	SNX-2112	No	0.379677	1.22443	0.534629	0.831461	1.69544	2.08712	1.27462
1240174	Endometrium	OSI-027	Yes	1.59615	2.51562	0.840624	2.56884	1.96258	1.84659	1.94685
910911	Upper aerodigestive tract	XMD14-99	Yes	5.40046	4.42514	4.7041	5.07641	4.6735	4.90172	4.75617
907791	Lymphoid	FR-180204	Yes	3.80325	4.12566	4.36682	4.09838	4.3187	3.84893	4.1517
687506	Cervix	I-BET-762	Yes	5.18931	5.18885	5.14188	4.7454	4.88737	5.18585	5.02987
909701	Lymphoid	YM201636	No	1.31722	0.405487	0.652321	0.651213	0.503668	0.340204	0.510579
1330993	Prostate	PD0325901	Yes	-1.00354	-0.49652	-0.00406518	-0.311903	-0.630518	-0.184999	-0.325601
949174	Autonomic ganglia	Enzastaurin	Yes	2.63069	2.35866	2.36128	2.70007	3.75159	2.58613	2.75155
753592	Lung (NSCLC)	CCT-018159	No	3.42558	2.85185	2.12367	2.30791	2.26591	2.46445	2.40276
905934	Prostate	JQ1	Yes	2.07904	0.585189	1.26286	0.894974	2.06965	1.06727	1.17599
1240130	Skin	CAY10603	No	0.738999	1.47012	0.673594	2.69762	0.603585	1.28118	1.34522
1240168	Central nervous system	Linifanib	Yes	1.80083	2.29015	2.57358	2.29877	2.41876	2.38553	2.39336
910941	Autonomic ganglia	PD0325901	Yes	1.55038	0.943149	0.868159	1.14223	0.686891	0.509863	0.830058
749713	Breast	WHI-P97	Yes	3.96288	3.99508	3.40972	3.5883	2.94015	3.54863	3.49638
910921	Skin	XMD8-85	Yes	2.07136	2.15009	2.37792	2.30023	2.11904	2.53134	2.29572
1299052	Upper aerodigestive tract	Linsitinib	Yes	1.8294	3.27023	3.84651	2.64248	0.635496	2.38757	2.55646
907790	Large intestine	MK-2206	Yes	0.00165719	0.551766	0.769323	1.83899	0.561222	1.76872	1.098
753622	Oesophagus	Sorafenib	Yes	1.27045	1.9773	1.98286	2.36133	1.4817	1.92601	1.94584
1303912	Bone	T0901317	No	5.13375	5.31702	5.24628	5.00293	5.23648	5.01491	5.16352
907322	Lymphoid	TGX221	No	4.69582	3.4996	3.98519	4.10029	4.01807	3.87244	3.89512
909976	Lymphoid	Tipifarnib	No	2.06157	2.10244	2.17591	2.18063	1.51265	1.62576	1.91948
1240187	Lung (NSCLC)	Cabozantinib	Yes	3.98606	3.8757	3.8168	4.47336	3.84552	4.62666	4.12761
907041	Stomach	Dactolisib	Yes	-2.54944	-2.43399	-2.27463	-2.69977	-2.91374	-2.80317	-2.62506
1240189	Lung (others)	SB52334	Yes	1.9166	3.81205	3.32859	3.56245	2.98719	2.65524	3.2691
910568	Thyroid	Tubastatin A	No	5.37352	4.59219	4.24978	4.69482	3.70623	4.54379	4.35736
687455	Urinary tract	Rucaparib	No	4.4453	4.23661	4.00614	4.08519	3.86532	3.7755	3.99375
753578	Kidney	PFI-1	Yes	1.95557	2.07185	1.69447	2.45409	2.01962	2.20163	2.08833
907795	Large intestine	Ruxolitinib	Yes	4.40917	4.1149	4.14265	4.08217	4.86383	4.28352	4.29741
908469	Lung (others)	UNC1215	No	1.36355	2.70897	2.23413	2.6441	2.4621	2.48311	2.50648
908451	Haematopoietic	GSK650394	Yes	4.04139	2.6504	4.03649	2.35957	3.4007	3.68413	3.22626
946358	Lymphoid	Lapatinib	Yes	2.59247	2.39467	2.44067	2.40672	2.75945	2.79777	2.55985
1327768	Lymphoid	Tipifarnib	No	1.62205	0.669159	1.1794	0.65462	1.00223	0.820902	0.865263
687980	Lung (others)	CP466722	Yes	0.911567	1.93528	1.9296	1.80911	1.67619	1.3013	1.73029
908129	Endometrium	Idelalisib	No	3.5496	4.0667	4.21706	4.3631	3.51659	4.40413	4.11351
687506	Cervix	XMD11-85h	Yes	3.17021	4.18918	3.96534	3.47038	4.36311	3.7996	3.95752
925343	Soft tissue	Dabrafenib	Yes	4.64565	2.52362	3.85362	2.44908	3.89597	1.8785	2.92016
1503362	Oesophagus	AR-42	No	-2.57645	-1.32802	-1.5068	-1.20863	-1.7685	-2.24371	-1.61113
905952	Lymphoid	Quizartinib	Yes	1.60998	0.704687	0.921273	0.99485	0.369908	1.01985	0.802114
906853	Biliary tract	Bexarotene	No	4.69795	4.06766	4.08005	3.61195	4.29891	4.10592	4.0329
1298358	Stomach	AT-7519	Yes	3.33723	3.27483	4.55577	4.39371	3.64617	2.52416	3.67893
949165	Bone	Entinostat	No	0.334746	-0.0819564	0.489448	0.516201	-0.269674	0.222235	0.175251
1298534	Pancreas	Cabozantinib	Yes	3.41123	2.97736	2.15258	3.48886	4.50827	3.65332	3.35608
924187	Endometrium	Pictilisib	Yes	1.90481	0.964456	0.695249	2.75062	2.6311	-0.0883632	1.39061
1297439	Lung (others)	KU-55933	Yes	5.53714	4.70828	4.91445	4.73972	4.92919	4.80159	4.81864
1240170	Central nervous system	AICA Ribonucleotide	No	7.50984	7.72839	7.66645	7.25531	7.95751	6.34151	7.38984
924105	Prostate	Fedratinib	Yes	-0.303584	0.67844	0.892944	0.00709835	0.967704	0.476577	0.604553
1330972	Lung (others)	AS605240	No	2.98642	3.16847	3.84546	4.68556	2.98795	3.73288	3.68406
1298219	Pancreas	Tivozanib	Yes	0.561338	0.681191	0.685582	0.738505	0.656842	0.818598	0.716144
907317	Oesophagus	WZ3105	Yes	0.744115	1.62045	0.985952	1.10959	1.5739	-0.35571	0.986836
1298219	Pancreas	FH535	No	1.71049	1.40937	1.54088	2.69815	1.90786	2.15717	1.94269
946356	Oesophagus	Motesanib	Yes	3.30953	2.50795	3.04392	2.81981	2.73293	2.74778	2.77048
909255	Ovary	QL-X-138	Yes	-1.53501	-1.00529	-0.0778881	-1.19419	-1.2887	-0.752464	-0.863708
946354	Oesophagus	Bosutinib	Yes	1.04786	1.0489	1.04924	1.49205	1.01366	0.266755	0.97412
909724	Skin	CI-1040	Yes	0.914382	0.603139	0.74095	1.12864	1.27511	1.01864	0.953297
753579	Skin	MPS-1-IN-1	Yes	3.99524	4.35107	3.71375	4.12859	3.71315	4.33804	4.04892
906693	Pancreas	SN-38	No	-4.02559	-3.60442	-2.50222	-2.97034	-3.12794	-2.62515	-2.96601
909250	Kidney	DMOG	No	7.13655	6.19338	5.82215	5.91314	4.57443	5.69905	5.64043
906804	Ovary	NSC-207895	No	3.6169	2.71763	1.75117	3.14836	3.08285	1.81171	2.50234
909731	Bone	QL-XII-47	Yes	1.65468	0.478046	0.700217	0.269881	1.77505	0.411651	0.726969
905984	Central nervous system	Embelin	No	2.73052	2.49358	2.72931	2.4744	2.50495	2.64803	2.57005
906831	Lymphoid	SN-38	No	-4.92888	-3.56774	-2.22257	-3.31775	-3.57563	-3.40129	-3.217
1290765	Bone	Amuvatinib	Yes	5.37881	4.64329	4.97569	4.87355	5.14709	5.06593	4.94111
907045	Breast	WZ3105	Yes	-0.160911	0.572692	0.47447	-0.00784222	0.602574	-0.320955	0.264188
908445	Stomach	Dabrafenib	Yes	4.02322	-0.239461	4.20827	4.40228	4.3027	4.8047	3.4957
1290906	Breast	AZD8055	Yes	2.29368	0.669974	0.972142	1.55056	0.801727	0.540556	0.906992
753549	Central nervous system	Omipalisib	Yes	-1.61786	-2.73206	-1.53224	-1.77864	-0.721234	-1.45548	-1.64393
688013	Lung (others)	KU-55933	Yes	3.49407	3.62915	3.76181	3.97931	3.5615	3.2074	3.62784
724873	Lung (NSCLC)	FMK	Yes	5.78333	5.14845	5.11552	5.08587	5.27787	5.1358	5.1527
910549	Oesophagus	IOX2	No	0.680794	0.22616	0.208768	0.415138	0.143532	0.0685179	0.212423
949177	Autonomic ganglia	XMD11-85h	Yes	3.97312	3.15397	3.41905	3.35057	3.10877	3.20309	3.24709
909264	Soft tissue	TW 37	No	-0.264159	-0.474052	1.08944	-0.120539	0.263525	0.175479	0.186771
753558	Kidney	BMS-509744	Yes	2.23905	2.85377	2.69546	2.78103	3.41235	2.73343	2.89521
910947	Haematopoietic	XMD8-85	Yes	1.32722	1.63068	1.97947	1.91807	1.69906	1.84095	1.81365
753588	Lung (others)	Afatinib	Yes	2.15191	1.97336	1.95927	1.60969	1.70652	1.92446	1.83466
909720	Soft tissue	Lestauritinib	No	-3.51732	-1.56973	-1.72762	-1.77508	-1.71774	-1.80538	-1.71911
909758	Vulva	Imatinib	Yes	3.35158	3.16326	3.12849	2.98427	2.98579	3.15763	3.08389
724874	Lung (NSCLC)	Pelitinib	Yes	4.10242	4.59784	4.51029	4.54911	3.76948	4.74094	4.43353
906832	Lymphoid	Fedratinib	Yes	1.3231	1.34332	1.19172	1.78577	1.55958	2.00654	1.57739
1330984	Lymphoid	Elesclomol	No	-4.11446	-2.07782	-3.21105	-2.64685	-1.69669	-2.48043	-2.42257
905952	Lymphoid	Pictilisib	Yes	0.567422	-0.765543	-0.282982	-0.508144	-0.198896	-0.553884	-0.46189
949158	Bone	Tivozanib	Yes	-1.21202	0.190606	0.376749	0.207176	-0.0914619	0.197929	0.176199
1290812	Pleura	GSK1070916	Yes	2.46368	3.09164	3.02978	2.95023	3.01564	3.55799	3.12905
971773	Soft tissue	FH535	No	2.29776	2.6673	2.15234	2.57333	1.77812	2.47218	2.32865
753563	Lymphoid	AZD7762	Yes	0.501071	0.559108	-3.36145	-1.19267	0.701036	0.0435053	-0.650094
1303912	Bone	GSK690693	Yes	5.69849	5.21856	4.83664	4.7083	5.11538	4.96724	4.96923
1299075	Prostate	GW843682X	Yes	-2.76771	-1.12005	-3.05758	-1.8833	-2.46525	-2.01001	-2.10724
688014	Lung (others)	JQ1	Yes	1.79881	0.463231	2.43065	1.4382	0.445651	0.378891	1.03133
907300	Haematopoietic	Dactolisib	Yes	-1.61445	-1.94064	-1.62753	-1.74299	-2.16087	-1.69466	-1.83334
724878	Lung (NSCLC)	SB590885	Yes	3.88313	4.50101	4.34018	4.09218	4.09337	3.76692	4.15873
687596	Lung (others)	RO-3306	Yes	2.90574	3.50216	4.05168	3.89469	3.67953	3.10733	3.64708
905972	Lung (NSCLC)	ZM447439	Yes	2.70953	2.24559	2.11031	1.6561	1.81318	2.31268	2.02757
906817	Oesophagus	Idelalisib	No	5.7011	4.7733	5.07505	5.25798	4.99945	5.07496	5.03615
1240210	Soft tissue	Lenalidomide	No	3.09342	3.86281	3.75678	3.99708	3.80256	3.33454	3.75075
906817	Oesophagus	CAY10603	No	5.99535	4.7617	4.641	4.51014	2.83211	5.01101	4.35119
910927	Breast	Obatoclax Mesylate	No	-2.59965	-0.310405	-2.26184	-2.39485	-1.81199	-2.77967	-1.91175
907277	Lymphoid	Selumetinib	Yes	2.23881	2.56613	2.43286	2.54351	2.08576	2.74103	2.47386
905985	Central nervous system	Ruxolitinib	Yes	4.40031	4.01674	3.80893	3.94031	4.02599	3.84594	3.92758
906795	Thyroid	GSK1070916	Yes	3.15997	3.50371	3.2186	3.11362	3.60735	3.12786	3.31423
910952	Kidney	AR-42	No	-0.664664	0.334295	0.333708	0.596445	-0.916102	0.200266	0.109722
688018	Lung (others)	EHT-1864	No	5.31961	4.50885	3.99889	4.34418	4.55041	4.03178	4.28682
908475	Lung (NSCLC)	Talazoparib	No	2.04269	2.59995	4.0244	3.15278	2.77084	2.78615	3.06683
687983	Lung (others)	KU-55933	Yes	4.90458	4.52789	4.6662	4.50173	4.46028	4.80627	4.59247
1290795	Bone	Talazoparib	No	1.60924	1.16459	0.430552	2.10561	0.360858	2.84503	1.38133
907175	Placenta	PHA-793887	Yes	-0.0770756	2.33468	1.48361	2.56323	-1.12322	1.97933	1.44752
1240167	Oesophagus	BAY-61-3606	Yes	2.7428	2.40117	3.04518	2.09262	2.6096	2.11611	2.45294
1240221	Bone	I-BET-762	Yes	1.98459	2.08358	3.32759	2.94713	3.04362	2.77852	2.83609
910930	Lymphoid	Fedratinib	Yes	1.1296	1.53608	1.43446	1.36882	1.51029	0.872984	1.34453
907286	Pancreas	Talazoparib	No	0.754649	4.17114	2.59308	0.517061	2.00796	2.17929	2.29371
1240173	Large intestine	CMK	Yes	2.46711	2.8615	2.60329	3.2231	2.90003	3.35263	2.98811
1330942	Haematopoietic	WZ3105	Yes	1.82373	1.59449	1.38421	-0.188535	0.0813823	0.263094	0.62693
687799	Lung (NSCLC)	AKT inhibitor VIII	Yes	1.26574	0.962372	1.87264	1.09839	1.83272	1.82856	1.51894
910920	Kidney	VX-11e	Yes	2.43128	3.86409	3.31658	3.42801	3.37673	2.15552	3.22819
906846	Lymphoid	WZ3105	Yes	-2.66216	-0.679187	-1.51409	-2.06114	-1.90544	-1.43885	-1.51974
925340	Stomach	Axitinib	Yes	1.76689	1.73486	3.20526	3.19126	1.7651	1.79491	2.33828
907787	Lymphoid	Quizartinib	Yes	0.631642	1.51741	1.44083	1.51893	2.31775	1.26218	1.61142
908136	Lymphoid	WZ3105	Yes	-1.89148	-1.709	-0.951991	-1.10155	-1.34286	-0.501933	-1.12147
753576	Oesophagus	Quizartinib	Yes	2.75249	2.77835	2.67447	2.6184	2.77863	2.58216	2.6864
907072	Bone	Selumetinib	Yes	2.06397	2.38448	3.43032	3.18883	2.67258	2.16914	2.76907
949164	Bone	XMD8-85	Yes	4.79066	2.9819	2.78751	3.30602	4.52986	2.69168	3.25939
753618	Autonomic ganglia	HG-5-113-01	Yes	0.990718	0.649581	0.146882	0.451086	0.993051	0.529595	0.554039
1298219	Pancreas	Belinostat	No	0.771094	0.575906	1.27399	1.60083	1.25299	0.653684	1.07148
909698	Large intestine	AZD7762	Yes	-0.53036	-0.149912	-0.285393	-1.29845	-0.796653	0.324699	-0.441142
1290769	Large intestine	DMOG	No	8.35924	7.27841	7.43319	7.80647	6.71046	6.84568	7.21484
907067	Skin	Ponatinib	Yes	-1.11003	1.00564	0.290168	0.288197	-0.441875	0.12582	0.25359
906832	Lymphoid	Pictilisib	Yes	1.73397	1.99043	1.41019	0.531307	1.94091	0.960165	1.3666
910566	Haematopoietic	WH-4-023	Yes	3.48017	2.97781	3.14086	2.78649	2.28842	2.81787	2.80229
1503367	Oesophagus	QL-XII-47	Yes	0.388172	2.06908	0.991264	1.59065	2.24161	2.10669	1.79986
905948	Kidney	Daporinad	No	0.860133	1.09	0.261872	1.02075	0.824265	0.972634	0.833906
684681	Lung (NSCLC)	Doramapimod	Yes	3.76318	4.68523	4.33817	4.49012	4.8392	4.71425	4.6134
910861	Lymphoid	KU-55933	Yes	3.43591	3.56563	3.45318	4.25533	4.43598	3.72947	3.88792
909713	Skin	HG-5-113-01	Yes	1.01627	2.19759	2.30191	1.86592	2.69644	2.25681	2.26373
949173	Autonomic ganglia	AICA Ribonucleotide	No	9.34484	8.54376	7.38225	7.76194	8.09766	7.54225	7.86557
1297447	Lymphoid	GSK1070916	Yes	1.46373	1.85402	0.968115	1.04784	1.58519	1.3057	1.35217
688007	Lung (others)	ZSTK474	No	2.40528	1.18707	1.21295	1.52776	-0.31221	1.20803	0.96472
1240167	Oesophagus	ZSTK474	No	-0.107882	0.595227	0.120614	1.21532	0.329631	0.39079	0.530317
907289	Large intestine	TAK-715	Yes	2.66199	4.46615	4.23236	4.93052	4.2754	4.28088	4.43706
946368	Central nervous system	HG-5-113-01	Yes	1.52626	2.21506	1.28801	1.53216	1.38018	1.6368	1.61044
924110	Lymphoid	PHA-665752	Yes	3.2258	3.02981	3.05851	3.35009	2.98972	2.95556	3.07674
749717	Breast	FMK	Yes	4.89259	4.82569	4.99503	4.92465	5.03588	5.0903	4.97431
753620	Autonomic ganglia	JQ1	Yes	-0.196446	0.373893	1.31302	2.4844	-0.0160916	1.49449	1.12994
753584	Urinary tract	UNC1215	No	2.55438	2.37929	2.51886	2.59262	2.8839	2.47423	2.56978
1240207	Upper aerodigestive tract	ZM447439	Yes	3.06755	2.57162	2.07756	2.42365	2.01116	1.94984	2.20677
1240196	Upper aerodigestive tract	OSI-027	Yes	1.4339	1.46743	2.14818	2.07768	0.562725	1.05539	1.46228
906868	Central nervous system	Quizartinib	Yes	2.67239	2.17952	1.79152	2.08792	1.97224	1.86946	1.98013
907319	Oesophagus	LFM-A13	Yes	3.9307	3.65741	4.10879	4.01639	3.58432	3.72831	3.81904
924151	Thyroid	Linsitinib	Yes	2.8128	2.74731	1.42613	2.31023	2.56598	0.537547	1.91744
1330935	Lymphoid	PF-562271	Yes	1.94672	2.22991	2.70112	2.7371	2.49469	2.76929	2.58642
946370	Central nervous system	OSI-027	Yes	2.01312	2.38311	1.86558	1.57492	2.22263	0.908502	1.79095
946356	Oesophagus	SN-38	No	-2.2719	-2.93369	-3.42346	-3.6071	-2.73069	-3.09196	-3.15738
753540	Lung (NSCLC)	FH535	No	0.279137	1.61817	1.44024	1.37739	1.42674	1.6021	1.49293
906800	Lymphoid	PHA-665752	Yes	1.65173	2.05066	1.51756	1.64601	1.9544	1.7721	1.78815
907300	Haematopoietic	CI-1040	Yes	1.12559	0.320261	0.850935	2.82706	-0.359224	1.05244	0.938293
1290807	Bone	Bicalutamide	No	0.384845	3.06823	3.08062	3.01479	2.99761	3.02989	3.03823
1330973	Lung (others)	IOX2	No	0.305261	1.191	1.6128	1.12538	1.77344	0.678708	1.27627
1298529	Upper aerodigestive tract	QL-XI-92	Yes	4.85689	4.85481	5.05238	5.00378	5.04515	5.01204	4.99363
949158	Bone	Bexarotene	No	2.72182	3.39049	3.05438	3.49284	3.52209	2.99887	3.29173
753585	Kidney	GW-2580	Yes	5.84317	5.63715	5.43375	5.47152	5.22909	5.43365	5.44103
907280	Haematopoietic	Linifanib	Yes	2.25324	1.83008	1.92195	2.02124	-1.05905	2.00171	1.34319
907170	Autonomic ganglia	ZSTK474	No	1.22016	0.462128	1.07724	0.838708	0.087743	0.284145	0.549992
998184	Lymphoid	PD0325901	Yes	0.535442	0.140741	0.659632	-1.02984	0.536499	0.597263	0.180858
910905	Large intestine	PI-103	Yes	6.03668	4.04317	4.69635	4.46193	4.67814	3.87811	4.35154
909744	Adrenal gland	Enzastaurin	Yes	5.67159	4.94712	4.95503	5.05705	5.22588	5.14686	5.06639
724838	Urinary tract	Avagacestat	No	4.44855	4.07347	4.33277	4.39077	4.39603	4.04486	4.24758
905948	Kidney	Salubrinal	No	3.69185	4.61898	4.2223	3.93954	3.96865	4.35998	4.22189
724870	Pancreas	Linsitinib	Yes	0.646346	2.43797	2.20474	1.26458	3.19709	-0.132226	1.79443
907787	Lymphoid	Ispinesib Mesylate	No	-3.71743	-2.51817	-2.79876	-2.75862	-3.16832	-3.2774	-2.90426
908440	Autonomic ganglia	BMS-509744	Yes	1.57062	2.33766	2.34417	2.94855	2.73592	2.20605	2.51447
908458	Large intestine	BMS-536924	Yes	2.08384	2.16313	3.00275	3.22277	2.58698	1.93268	2.58166
1240179	Cervix	VX-702	Yes	3.10523	3.06422	3.12687	2.88729	2.78614	2.82064	2.93703
1298347	Lung (NSCLC)	UNC1215	No	2.23943	2.31033	2.44355	2.54326	2.54386	2.41983	2.45217
906846	Lymphoid	Lenalidomide	No	3.94015	3.60072	4.10201	4.01902	3.77931	3.63316	3.82684
908440	Autonomic ganglia	OSI-930	Yes	4.47591	3.57484	3.70582	3.25483	2.70507	3.40207	3.32852
1322224	Stomach	Dabrafenib	Yes	3.5329	3.6572	3.71713	3.57995	3.9759	3.65703	3.71744
908459	Lung (NSCLC)	Pictilisib	Yes	1.44284	2.80044	2.37341	2.90922	0.947864	2.39621	2.28543
905978	Kidney	Palbociclib	Yes	0.252869	0.829557	1.29377	1.00951	1.16191	0.738304	1.00661
949153	Lymphoid	YM201636	No	1.09456	0.975534	1.46283	0.773735	0.299229	0.144751	0.731216
687596	Lung (others)	Midostaurin	Yes	0.42354	-0.054287	0.691145	0.16706	0.289357	0.0674932	0.232154
949172	Autonomic ganglia	Amuvatinib	Yes	3.81393	3.40032	3.41699	3.90546	4.23254	3.08883	3.60883
1240140	Upper aerodigestive tract	Talazoparib	No	0.786877	0.542581	-0.0307515	0.625658	0.930947	1.82502	0.778691
905961	Large intestine	TW 37	No	2.7338	1.15729	1.13652	0.443592	0.268974	-0.138331	0.573611
1298219	Pancreas	Palbociclib	Yes	1.13222	1.28262	2.26004	1.29481	2.51214	2.5136	1.97264
1298141	Pancreas	PHA-793887	Yes	5.56992	4.99281	5.06123	5.16566	5.64563	5.32678	5.23842
1240192	Lung (others)	Tubastatin A	No	5.67841	4.76575	5.238	4.93136	4.71504	4.98008	4.92605
908143	Lymphoid	CP466722	Yes	1.92712	2.12449	1.6063	2.07709	1.66655	2.33001	1.96089
907071	Liver	TW 37	No	-2.11616	0.543803	-0.0428519	-0.497398	0.382761	0.481319	0.173527
909704	Urinary tract	Trametinib	Yes	-0.784242	-2.62094	-2.81651	-0.693347	-2.93673	0.182795	-1.77694
909697	Stomach	Seliciclib	Yes	3.66002	3.59666	3.84947	3.57255	3.34315	4.21303	3.71497
1290722	Thyroid	CUDC-101	Yes	2.22357	2.14763	1.96684	0.688063	1.52696	2.20629	1.70716
909904	Pancreas	Selisistat	No	6.35951	5.61486	5.82729	6.04293	5.68346	6.28678	5.89106
908136	Lymphoid	KU-55933	Yes	2.14239	3.02382	2.95981	2.75474	3.09697	2.84288	2.93565
687780	Lung (NSCLC)	GSK429286A	Yes	3.86991	4.10586	3.95638	4.05883	4.79161	4.03396	4.18933
908124	Skin	Temsirolimus	No	-3.97861	-2.04473	-2.02073	-2.47183	-1.00939	-1.34346	-1.77803
908451	Haematopoietic	CCT007093	No	2.4318	3.80804	3.8465	3.68867	3.65234	3.72662	3.74443
910401	Lymphoid	I-BET-762	Yes	1.83019	1.00089	1.02139	1.25597	1.11429	1.51214	1.18093
908443	Lung (NSCLC)	PD173074	Yes	1.70651	2.86858	1.36016	2.84964	2.35772	3.23984	2.53519
724870	Pancreas	Midostaurin	Yes	1.50958	-0.436692	-0.50827	-0.648035	-0.964954	-0.256949	-0.56298
753585	Kidney	SN-38	No	-5.49408	-3.03094	-4.18034	-3.53584	-4.30124	-4.82504	-3.97468
1503367	Oesophagus	GW-2580	Yes	6.19115	5.40489	5.31843	5.54958	5.22137	5.69681	5.43822
946372	Central nervous system	Navitoclax	No	3.21078	2.37049	2.30299	1.4131	1.39891	1.50483	1.79806
905955	Skin	Nilotinib	Yes	2.18839	2.47596	2.82712	2.87401	2.57661	3.47579	2.8459
1240174	Endometrium	Tipifarnib	No	0.480724	1.22019	1.18436	1.60574	1.2537	0.506463	1.15409
1290798	Breast	ZSTK474	No	0.0454344	1.32684	1.87115	0.599358	2.40274	1.82337	1.60469
1240190	Lung (NSCLC)	PHA-793887	Yes	1.00275	1.54186	-0.600665	1.20154	1.87426	1.39897	1.08319
909249	Lymphoid	CGP-60474	Yes	-2.35148	-2.30774	-2.57297	-2.4672	-2.21908	-2.57551	-2.4285
910704	Breast	AR-42	No	-1.02321	-0.391394	-1.36026	-0.376968	-0.356019	-0.193959	-0.53572
906817	Oesophagus	Bosutinib	Yes	2.97491	2.97451	3.43822	2.80919	3.26478	3.46061	3.18946
909707	Bone	NPK76-II-72-1	Yes	5.88651	5.53699	5.88172	5.34186	5.67751	5.9682	5.68126
908476	Lung (NSCLC)	JNK Inhibitor VIII	Yes	5.72333	4.97325	5.2996	5.33834	4.59302	4.77167	4.99518
1240193	Lung (others)	PAC-1	No	1.41284	1.48796	0.248858	1.71699	1.12483	1.46126	1.20798
1295741	Lymphoid	Sorafenib	Yes	2.12106	2.32057	1.87365	1.62366	1.36204	1.56893	1.74977
907795	Large intestine	CP466722	Yes	2.7835	2.62119	2.82782	2.30062	2.59293	1.9144	2.45139
909256	Breast	Lenalidomide	No	3.62766	3.4986	3.30471	3.74396	3.23397	3.42715	3.44168
946360	Ovary	FH535	No	2.57143	3.21347	1.47775	2.28885	2.36598	2.34004	2.33721
924187	Endometrium	Dasatinib	Yes	-2.31153	-0.320176	0.32262	0.220666	-1.52954	-0.829931	-0.427273
713880	Lung (others)	DMOG	No	6.89732	6.1053	5.85809	5.78231	6.62437	4.8339	5.8408
749714	Breast	BMS-754807	Yes	3.1099	0.95403	2.546	0.0894034	0.397088	1.69615	1.13653
909194	Lung (others)	GSK650394	Yes	3.60232	4.51298	4.48011	2.79575	2.92226	4.13592	3.7694
909757	Large intestine	WHI-P97	Yes	5.00018	5.11801	4.8147	4.95488	4.91248	5.001	4.96021
909758	Vulva	KIN001-244	Yes	2.47506	3.59555	3.22077	3.14691	3.47624	2.88786	3.26547
906826	Breast	CUDC-101	Yes	0.298186	-0.089623	0.554743	-0.831283	-0.557709	-0.0635202	-0.197479
688006	Lung (others)	RO-3306	Yes	3.4557	3.94174	3.59892	3.86527	3.92806	3.68638	3.80407
910568	Thyroid	Temsirolimus	No	-5.45393	-1.37866	-2.41317	-1.78047	-0.71516	-3.06856	-1.87121
1331025	Lymphoid	NU7441	Yes	4.05923	3.22094	3.57678	3.7913	2.73644	3.16034	3.29716
910399	Lung (NSCLC)	PHA-793887	Yes	2.90186	4.60507	3.78174	3.83663	4.19899	3.99618	4.08372
906827	Bone	(5Z)-7-Oxozeaenol	Yes	0.269008	0.92457	-1.66979	0.426214	0.282941	1.22611	0.238011
1290813	Pleura	Rucaparib	No	3.76384	2.89906	2.70132	3.34606	2.28128	3.03463	2.85247
1240181	Autonomic ganglia	Parthenolide	No	3.80624	3.24378	3.45049	2.92243	2.19011	3.0126	2.96388
1660034	Large intestine	GW-2580	Yes	5.57866	4.96537	5.08802	5.01128	5.16341	5.0409	5.0538
907795	Large intestine	SN-38	No	-4.39271	-2.29553	-2.99883	-2.79862	-1.35518	-3.05044	-2.49972
906790	Stomach	BMS-754807	Yes	-0.0730729	0.163194	-0.712275	-0.0121129	-1.93012	0.0653295	-0.485196
907791	Lymphoid	YM201636	No	1.00069	1.52053	1.34889	0.71034	1.58422	1.44196	1.32119
684055	Bone	ZM447439	Yes	-0.755294	1.02074	1.61308	1.03368	0.876565	1.90375	1.28956
1331025	Lymphoid	Fedratinib	Yes	1.24205	2.4825	1.91527	2.07719	2.29377	2.27514	2.20877
1331039	Lymphoid	QS11	No	3.39725	3.1043	3.62198	3.51763	2.63208	2.75717	3.12663
687588	Central nervous system	UNC1215	No	2.97694	2.60374	3.0669	2.72818	2.65981	2.51582	2.71489
1240169	Central nervous system	YM201636	No	3.06306	3.37804	3.4249	3.58418	3.56136	3.2705	3.4438
906795	Thyroid	IOX2	No	0.427389	-0.157224	0.0224495	0.31491	0.399082	0.386236	0.193091
1331039	Lymphoid	JNK-9L	Yes	-0.837389	-0.298451	-0.52075	-0.373545	-0.763897	-0.268853	-0.445099
925343	Soft tissue	GW-2580	Yes	5.62524	5.40461	5.04662	5.28387	5.33742	5.33963	5.28243
753556	Lung (NSCLC)	GSK429286A	Yes	4.55113	4.44235	4.69211	4.51794	4.57487	3.18876	4.28321
908130	Endometrium	AT-7519	Yes	2.66372	3.80912	1.89546	3.24016	3.54312	3.12358	3.12229
906836	Lymphoid	Belinostat	No	-1.13342	-0.606008	-1.1591	-0.62592	-1.34565	-0.433543	-0.834043
906865	Skin	Selumetinib	Yes	3.82858	-0.86136	0.774167	0.716955	-1.15427	-0.309093	-0.166721
687452	Urinary tract	CP466722	Yes	1.80128	1.7939	1.85409	1.99685	1.90403	1.43033	1.79584
909725	Skin	CCT007093	No	4.19063	4.17338	4.27981	4.10701	4.48856	4.34492	4.27874
1330931	Haematopoietic	Amuvatinib	Yes	2.80925	3.16285	3.26623	2.94019	2.80772	3.13772	3.06294
909757	Large intestine	Trametinib	Yes	0.904718	-1.90155	0.957381	0.0232137	-1.81495	-0.976207	-0.742423
907789	Lymphoid	Idelalisib	No	1.6337	2.35085	2.20315	2.12313	2.55861	2.11339	2.26983
905959	Ovary	Lestauritinib	No	-1.12614	-0.340365	0.127939	0.0714729	0.764427	0.11508	0.147711
753534	Lung (others)	CP466722	Yes	2.63674	3.02279	2.22855	3.44988	2.68095	3.12641	2.90172
909740	Large intestine	NSC-87877	No	5.66109	5.23896	4.9361	5.12134	5.20065	4.82164	5.06374
688027	Lung (others)	Bicalutamide	No	2.95694	3.0677	2.90935	3.11774	2.85338	2.73162	2.93596
1240217	Liver	GSK1070916	Yes	-1.63647	-0.750979	1.07066	1.41552	1.53231	-1.50541	0.352421
907176	Placenta	Linifanib	Yes	1.92365	2.81363	2.54334	2.65989	2.21501	2.52376	2.55113
910692	Lung (others)	XMD8-85	Yes	2.63008	3.95699	3.44315	2.74525	3.35386	2.78391	3.25663
908127	Soft tissue	KU-55933	Yes	3.77528	3.50391	3.56299	3.70465	3.00356	3.29868	3.41476
1290798	Breast	NSC-87877	No	5.70097	4.82825	4.48053	4.51658	4.60586	4.5539	4.59702
907048	Breast	T0901317	No	4.86882	4.5579	4.01194	4.30527	4.8025	4.33181	4.40189
906856	Haematopoietic	Tamoxifen	No	2.07669	2.996	1.57539	2.53493	2.25615	2.34029	2.34055
924102	Thyroid	Dabrafenib	Yes	1.83287	2.90446	3.25177	2.21655	2.18313	2.98101	2.70739
909742	Lymphoid	Saracatinib	Yes	1.66947	2.69449	2.58641	2.68919	2.37304	2.59571	2.58777
907057	Liver	Y-39983	Yes	3.26486	4.0027	4.03994	3.66809	3.96682	2.78732	3.69297
687798	Lung (NSCLC)	AKT inhibitor VIII	Yes	2.26843	2.55962	2.89616	1.77989	3.12297	2.81621	2.63497
908158	Lymphoid	GSK269962A	Yes	0.168163	1.62835	1.07173	-0.684943	1.14392	0.470218	0.725854
908474	Lung (NSCLC)	RO-3306	Yes	1.36771	3.47587	3.72308	2.78349	2.01592	4.12139	3.22395
1480358	Ovary	SGC0946	No	2.52804	2.51965	2.49149	2.1274	2.78955	2.22423	2.43046
907286	Pancreas	KIN001-244	Yes	3.6589	2.66968	2.79329	2.47193	2.90246	2.41646	2.65077
906839	Central nervous system	SNX-2112	No	-0.211342	0.777863	0.0800594	2.13857	-0.856459	1.81556	0.791118
949165	Bone	OSI-930	Yes	3.62698	3.94548	3.80187	3.37271	3.50453	3.81416	3.68775
910697	Skin	A-770041	Yes	0.993359	0.896587	1.41926	1.33666	1.17161	1.05922	1.17667
753565	Lung (others)	XMD14-99	Yes	2.75408	4.12313	3.46722	2.99604	4.58614	2.63909	3.56232
684057	Bone	XAV939	No	4.09436	3.69364	3.32194	3.43019	3.53865	3.17787	3.43246
753564	Lung (others)	PF-4708671	Yes	3.57828	3.70509	3.56026	4.07434	3.52665	4.0955	3.79237
1295740	Lymphoid	WZ3105	Yes	-3.05798	-2.42803	-1.09551	-2.25228	-1.54414	-2.09625	-1.88324
753610	Lung (others)	Cabozantinib	Yes	1.72146	2.00888	2.10177	1.80168	1.88348	1.56603	1.87237
909701	Lymphoid	Cyclopamine	No	5.68066	3.81623	3.97128	3.78195	3.48502	4.02859	3.81661
1290906	Breast	CCT007093	No	5.40567	4.12425	4.30068	4.33319	4.38204	3.98587	4.22521
906838	Lymphoid	Talazoparib	No	3.10389	2.37223	2.88873	2.95485	1.69822	2.42507	2.46782
753534	Lung (others)	QS11	No	4.55091	4.04792	3.93082	3.35338	4.46854	3.30342	3.82081
687457	Urinary tract	KIN001-236	No	5.2093	5.28379	4.86414	4.63421	4.76917	4.9718	4.90462
910900	Lung (NSCLC)	AKT inhibitor VIII	Yes	1.96812	2.33588	2.89593	2.4081	2.0331	2.40656	2.41592
909977	Bone	(5Z)-7-Oxozeaenol	Yes	2.257	1.43797	0.892918	1.46501	1.61413	1.67362	1.41673
1298141	Pancreas	MK-2206	Yes	1.19501	0.781752	1.50874	1.17232	1.93365	0.92758	1.26481
1659817	Lymphoid	Masitinib	Yes	3.06042	2.97823	2.62874	2.79506	2.79659	2.77703	2.79513
906824	Cervix	QL-XII-47	Yes	-0.893688	-0.395958	-0.493973	-0.149756	-0.239097	-0.244051	-0.304567
1298157	Breast	Obatoclax Mesylate	No	-0.945657	-0.590323	-1.56875	-1.30495	-1.78464	-1.68009	-1.38575
906862	Breast	Palbociclib	Yes	1.88187	2.74588	1.80806	2.46536	2.44765	1.36113	2.16562
909248	Central nervous system	NU7441	Yes	3.4222	1.4757	2.21294	2.59821	2.50756	2.151	2.18908
908446	Stomach	Nutlin-3a (-)	No	4.02417	3.90495	4.02118	2.0209	3.24936	4.39355	3.51799
930297	Cervix	Pictilisib	Yes	3.00211	1.34711	1.85033	1.91723	1.79226	2.8561	1.95261
908440	Autonomic ganglia	FMK	Yes	3.83445	4.53431	4.39206	4.42283	4.36171	4.24772	4.39173
907073	Small intestine	Imatinib	Yes	2.59438	2.55006	2.28448	2.64813	2.56737	2.56208	2.52242
1331048	Lymphoid	Bosutinib	Yes	0.361911	2.19097	1.77385	0.56589	2.21741	1.77402	1.70443
1240183	Lung (NSCLC)	KIN001-236	No	4.58999	4.48055	4.80375	4.73405	4.94262	4.85474	4.76314
1240191	Lung (NSCLC)	BX796	Yes	0.947273	1.8842	1.61712	1.32334	1.33151	2.16708	1.66465
908443	Lung (NSCLC)	Tivozanib	Yes	-0.368527	-0.139593	-0.16822	0.051472	0.388065	0.0412557	0.0345961
753555	Oesophagus	PD0325901	Yes	-2.87154	-1.40335	-1.80414	-0.890241	-3.62584	-2.00444	-1.9456
909702	Lymphoid	Gefitinib	Yes	1.10653	0.887286	0.897123	0.68793	0.559835	0.934575	0.79335
909248	Central nervous system	WH-4-023	Yes	1.61313	2.17438	0.468542	2.7832	3.18128	3.26832	2.37514
907048	Breast	Dacinostat	No	-2.76868	-1.96368	-2.37843	-2.5374	-2.70689	-2.25082	-2.36745
688006	Lung (others)	AS601245	Yes	3.66697	3.68705	2.90032	3.10387	3.67912	3.74625	3.42332
949173	Autonomic ganglia	T0901317	No	5.28947	4.4985	4.58858	4.33732	4.6695	3.71264	4.36131
687590	Central nervous system	AS601245	Yes	3.30613	3.38792	3.55908	3.80554	3.33923	2.68628	3.35561
946373	Central nervous system	S-Trityl-L-cysteine	No	4.79708	2.93904	3.59632	3.635	4.97022	2.8379	3.5957
753586	Lung (NSCLC)	PFI-1	Yes	4.37222	2.41677	2.32957	2.63303	3.27045	2.80904	2.69177
907295	Lung (others)	Cetuximab	No	4.55351	5.69523	6.15905	5.46516	5.96852	5.83349	5.82429
908482	Large intestine	NU7441	Yes	2.238	2.6082	2.95177	3.16356	3.78755	3.01095	3.10441
905970	Lung (NSCLC)	EHT-1864	No	5.07134	4.67798	4.09626	4.66931	4.93688	4.93283	4.66265
907285	Pancreas	GSK690693	Yes	4.82204	3.83845	3.76311	4.49376	3.28651	4.15056	3.90648
1327768	Lymphoid	GSK319347A	Yes	3.55477	3.55738	3.78676	3.63587	3.41514	3.5028	3.57959
683665	Lymphoid	GNF-2	Yes	2.41833	2.31732	2.23713	2.20557	2.38609	2.24493	2.27821
909248	Central nervous system	Entinostat	No	-0.7628	0.0403923	0.338696	-0.128952	1.24456	0.408001	0.380539
753578	Kidney	PHA-793887	Yes	5.15293	4.98735	4.78755	4.95773	4.96296	5.11018	4.96115
924100	Prostate	VX-11e	Yes	0.500463	2.55363	3.59218	3.57799	2.25318	3.90755	3.17691
910947	Haematopoietic	QS11	No	1.65776	1.99295	1.36997	1.95368	2.12879	2.14255	1.91759
910916	Upper aerodigestive tract	PLX-4720	Yes	4.4828	3.52931	3.68871	3.4026	3.41525	3.37291	3.48176
909731	Bone	Parthenolide	No	2.01593	3.1948	2.25957	3.04391	1.75333	3.35674	2.72167
688006	Lung (others)	KU-55933	Yes	4.82123	4.27868	4.36352	3.89483	4.29748	4.20761	4.20842
908135	Autonomic ganglia	Obatoclax Mesylate	No	1.74254	0.656817	0.945919	0.365745	-0.710529	0.346132	0.320817
1287706	Skin	NU7441	Yes	1.86758	1.88623	2.1458	2.08382	2.24856	2.10018	2.09292
1240122	Upper aerodigestive tract	Luminespib	No	-1.96331	-2.75375	-1.96222	-1.70584	-2.83512	-2.38049	-2.32749
910698	Kidney	WZ3105	Yes	2.30663	2.07689	1.94704	1.82291	1.93577	1.91499	1.93952
906841	Skin	JNK-9L	Yes	1.41754	-0.125874	0.288825	0.389543	-0.168636	-0.126287	0.0515143
1240150	Central nervous system	GSK429286A	Yes	5.37687	4.73531	4.47796	4.68137	4.92223	4.3775	4.63887
905950	Kidney	OSI-027	Yes	2.22239	1.66287	2.74183	1.69909	0.197291	1.88659	1.63753
753616	Autonomic ganglia	Seliciclib	Yes	3.25399	4.22095	3.93732	4.39211	3.69056	4.37052	4.12229
909702	Lymphoid	Bexarotene	No	3.82226	2.41657	2.79516	2.61298	2.80883	2.88026	2.70276
1290807	Bone	PI-103	Yes	-0.918434	1.90598	1.93805	3.98604	3.402	1.8044	2.60729
1240222	Ovary	Masitinib	Yes	2.86244	3.51227	4.832	4.51041	4.32713	3.82299	4.20096
908158	Lymphoid	BAY-61-3606	Yes	-0.832084	0.0897061	-0.24074	-0.131249	0.0429704	0.0906198	-0.0297386
908144	Central nervous system	VX-11e	Yes	3.25193	3.4507	3.11207	3.67276	1.22931	2.51442	2.79585
1299081	Skin	Axitinib	Yes	3.1096	1.80891	2.4002	3.07056	1.94112	1.22312	2.08878
906830	Skin	Avagacestat	No	5.18395	4.92838	4.85226	4.94099	5.0293	5.23734	4.99765
909716	Soft tissue	SNX-2112	No	0.817298	-1.12045	-0.0935654	0.622529	-0.344772	-0.80433	-0.348119
908126	Haematopoietic	XMD14-99	Yes	4.28598	3.36826	4.11764	3.01892	2.23514	2.48243	3.04448
949093	Breast	GSK1070916	Yes	5.44108	4.98738	4.9248	4.13839	5.19754	5.0938	4.86838
1290808	Pleura	Obatoclax Mesylate	No	-1.447	-0.579891	-2.20228	-2.23391	-1.08698	-1.60496	-1.54161
910704	Breast	MK-2206	Yes	-0.971563	0.526713	-0.267788	0.800556	1.61204	0.247324	0.583769
905983	Central nervous system	Ruxolitinib	Yes	4.01506	3.56343	3.57032	3.50525	3.87873	3.6287	3.62929
906863	Upper aerodigestive tract	Olaparib	No	4.09403	2.82665	2.68189	3.12253	2.96763	3.72001	3.06374
687514	Cervix	JQ1	Yes	-0.191631	-0.538608	0.898143	-0.0653936	-0.189314	0.0830812	0.0375816
1298219	Pancreas	PD173074	Yes	3.7998	3.22746	3.24233	3.32495	2.99015	3.25214	3.20741
687562	Central nervous system	Quizartinib	Yes	2.15459	1.80131	2.12778	1.67878	1.72229	2.20725	1.90748
930299	Thyroid	AKT inhibitor VIII	Yes	1.1545	2.50426	2.9804	3.54226	3.9935	2.89354	3.18279
949168	Bone	Belinostat	No	1.62824	1.28432	0.6582	0.605321	1.25475	0.569031	0.874325
949164	Bone	Vorinostat	No	-0.428141	0.344541	0.370846	0.136908	0.175492	0.156822	0.236922
1480359	Ovary	KU-55933	Yes	5.0587	4.68876	5.22884	5.09799	4.79513	4.64053	4.89025
688031	Lung (others)	CP466722	Yes	2.19906	3.01439	2.62501	2.72462	2.42674	2.0763	2.57341
688121	Bone	PLX-4720	Yes	2.27795	3.78598	4.19868	3.67264	3.90766	3.03731	3.72045
930298	Cervix	Linifanib	Yes	3.16109	3.13181	3.14	3.53304	3.70213	2.98637	3.29867
924239	Lymphoid	CAY10603	No	-0.135366	-0.879621	-1.80311	-0.673219	-0.116283	-0.478994	-0.790245
910916	Upper aerodigestive tract	Nilotinib	Yes	1.9865	2.45208	2.58442	2.53886	2.26183	2.55228	2.47789
909750	Central nervous system	SB590885	Yes	3.67724	3.93446	4.01629	4.01112	4.0996	4.08519	4.02933
908455	Stomach	SB-505124	Yes	4.1768	3.68143	3.97923	4.0148	4.67467	4.31474	4.13297
1240208	Pancreas	Rucaparib	No	2.07203	3.62432	3.50923	3.19115	3.09338	3.60484	3.40459
910704	Breast	AZD6482	No	2.32771	1.47734	0.849138	1.91529	3.75637	1.29575	1.85878
1331045	Lymphoid	KIN001-270	Yes	4.48305	4.28965	4.26595	4.65863	3.98202	4.19748	4.27874
910704	Breast	NVP-BHG712	Yes	4.04638	3.70999	4.16568	3.6969	3.69783	3.60088	3.77425
909732	Soft tissue	Avagacestat	No	4.57184	4.61235	4.46281	4.4881	4.5755	4.43998	4.51575
684055	Bone	Salubrinal	No	3.67908	2.58874	3.18065	3.66818	4.39738	3.99642	3.56627
910942	Testis	Bosutinib	Yes	2.71911	2.15991	0.118142	1.76867	1.19788	0.692997	1.18752
1327766	Lymphoid	LFM-A13	Yes	4.4732	4.16947	4.11305	4.25761	3.92074	3.98392	4.08896
1240210	Soft tissue	AZD6482	No	1.9013	2.20304	2.31614	2.5973	2.33374	2.25483	2.34101
1299062	Lung (others)	VX-11e	Yes	0.0999386	1.8648	0.689924	2.23263	1.24325	0.374785	1.28108
1480359	Ovary	EHT-1864	No	4.46229	4.76927	4.10426	4.65902	4.68443	5.11855	4.66711
906805	Lung (NSCLC)	Enzastaurin	Yes	3.14926	2.34025	1.60122	1.32526	1.13445	0.565912	1.39342
753566	Urinary tract	PF-562271	Yes	1.48602	1.2829	1.88846	1.49852	1.74446	1.03028	1.48892
1299052	Upper aerodigestive tract	Pazopanib	Yes	4.36511	3.72912	4.57756	3.02294	4.17026	4.10833	3.92164
687777	Lung (NSCLC)	TW 37	No	0.0249235	0.474238	0.876481	0.067668	0.327834	0.572521	0.463748
1240172	Breast	Cetuximab	No	6.9025	5.34614	5.716	6.01302	5.89556	5.7357	5.74128
910932	Skin	Linsitinib	Yes	3.41886	2.86956	2.66169	3.36888	2.74343	2.42	2.81271
1290810	Pleura	KIN001-270	Yes	6.03123	5.28901	5.72893	5.21507	5.66357	5.42591	5.4645
909250	Kidney	TW 37	No	-0.263592	-1.0295	-0.274885	-0.276791	0.20967	0.185165	-0.237267
1479995	Ovary	Motesanib	Yes	1.42721	2.6991	2.37962	2.4824	2.75901	2.50961	2.56595
909754	Soft tissue	Luminespib	No	-2.07832	1.26887	1.06864	2.44009	1.40306	1.57528	1.55119
905967	Lung (others)	Embelin	No	6.87089	5.03019	4.91599	4.88603	4.28846	4.99505	4.82315
753565	Lung (others)	Cetuximab	No	6.56293	5.88153	6.29211	5.7272	5.60611	5.38092	5.77757
908447	Autonomic ganglia	Linsitinib	Yes	-0.497381	-0.242646	1.62185	0.0330853	-0.0518409	1.84889	0.641867
908474	Lung (NSCLC)	I-BET-762	Yes	5.99902	4.84433	4.90109	4.83076	5.01805	4.82955	4.88476
1240184	Lung (NSCLC)	ZSTK474	No	2.68883	1.53401	1.52869	1.90732	1.52199	1.65906	1.63022
1240146	Lung (NSCLC)	FH535	No	1.02709	2.42774	2.15658	2.4985	1.57546	2.02525	2.13671
908125	Skin	AR-42	No	-0.874523	-0.770006	-1.18149	-1.11888	-1.08325	-0.647525	-0.960232
753545	Skin	CHIR-99021	Yes	3.53041	3.27129	2.9791	2.89981	2.32317	2.80906	2.85648
909778	Breast	Omipalisib	Yes	-4.40351	-4.25651	-3.2564	-2.92483	-3.62809	-3.07165	-3.42749
924102	Thyroid	CAY10603	No	0.19302	0.274703	0.769429	0.763572	0.419442	0.187689	0.482967
907172	Skin	Dasatinib	Yes	-2.15257	-3.08355	-2.24678	-2.23783	-0.0927535	-1.84724	-1.90163
722066	Lung (NSCLC)	BIX02189	Yes	4.52961	4.2126	4.2553	4.40862	4.85078	4.11262	4.36798
683667	Central nervous system	SNX-2112	No	-2.35773	1.06167	-0.0873543	-0.713426	0.211433	-1.3648	-0.178496
910903	Skin	AKT inhibitor VIII	Yes	2.94792	2.05656	2.68534	2.12565	1.71987	1.96227	2.10994
905950	Kidney	Luminespib	No	-4.00041	-3.0613	-3.06414	-3.3983	-4.41244	-3.14908	-3.41705
1503361	Oesophagus	Vismodegib	No	4.53125	4.4317	4.6458	4.42235	5.0783	4.58765	4.63316
1290795	Bone	BMS-345541	Yes	2.89811	2.79566	2.26098	2.50055	2.94746	2.47312	2.59555
971773	Soft tissue	Masitinib	Yes	2.73224	2.42727	2.56805	2.66188	2.53549	2.92525	2.62359
910943	Central nervous system	Lenalidomide	No	5.06892	4.32972	4.4611	4.57868	4.28225	4.2012	4.37059
946356	Oesophagus	JQ1	Yes	1.04469	-0.203491	-1.07724	-0.24276	-0.966387	-0.311234	-0.560222
1240184	Lung (NSCLC)	NG-25	Yes	2.71562	2.39932	2.58168	2.22142	2.75076	2.92256	2.57515
905940	Haematopoietic	XMD8-85	Yes	2.70847	2.36049	2.36544	2.37549	3.59037	1.50404	2.43916
713899	Lung (others)	TW 37	No	-0.81313	-0.14811	0.399019	-0.402604	0.247142	0.341285	0.0873464
909194	Lung (others)	Tozasertib	Yes	0.990831	1.06936	1.33458	-0.0861832	-0.541935	2.78753	0.91267
910549	Oesophagus	Trametinib	Yes	-0.964925	0.252261	-2.53212	-0.271015	0.942352	-0.660784	-0.453861
1240173	Large intestine	PIK-93	No	1.51139	2.80771	2.46973	2.91856	2.44264	2.80545	2.68882
908144	Central nervous system	Lenalidomide	No	4.13849	3.85981	3.6455	3.91728	4.02638	3.8476	3.85931
1240201	Pancreas	QL-XII-47	Yes	0.586878	1.23011	1.42114	0.828835	0.789132	0.694921	0.992828
753582	Lung (others)	NSC-207895	No	3.16746	2.57365	3.71102	3.42116	4.06097	3.09676	3.37271
1240183	Lung (NSCLC)	ZSTK474	No	0.604005	0.848736	1.21035	1.38263	1.40576	0.523747	1.07424
908159	Lymphoid	Tivozanib	Yes	-0.490779	-0.279141	-0.0491647	-0.529943	-0.0257171	0.0189503	-0.173003
908451	Haematopoietic	A-443654	Yes	-0.728945	-0.695831	-0.333046	-0.550314	0.544848	-0.0597575	-0.21882
1330987	Lymphoid	Rucaparib	No	3.0944	2.552	3.05052	2.90938	2.78474	3.00133	2.8596
1290768	Bone	Pazopanib	Yes	3.16233	3.39961	3.24916	3.11986	3.87824	2.5343	3.23623
1298358	Stomach	Selumetinib	Yes	3.34924	0.714365	0.766155	0.506896	2.06799	1.12969	1.03702
908450	Central nervous system	UNC0638	No	3.29239	3.38	2.99318	3.12511	3.19509	4.09594	3.35787
1298357	Stomach	Ponatinib	Yes	0.0559244	0.526091	0.399834	-0.2625	1.2077	1.60856	0.695938
909780	Urinary tract	(5Z)-7-Oxozeaenol	Yes	0.189408	0.0307035	0.422673	0.738367	-0.259672	0.415388	0.269492
905984	Central nervous system	BMS-345541	Yes	2.6156	2.41725	2.64198	2.43601	2.85992	2.69432	2.6099
949168	Bone	CAY10603	No	2.40472	1.52555	1.40208	1.03033	1.66574	2.71332	1.66741
1240192	Lung (others)	CHIR-99021	Yes	2.34019	3.17676	3.05598	3.51976	3.22266	3.51837	3.2987
906873	Central nervous system	YM201636	No	3.97096	3.95137	3.62418	3.98574	3.86972	3.65668	3.81754
1240121	Upper aerodigestive tract	BAY-61-3606	Yes	4.97783	3.6525	3.69846	4.04261	4.78848	3.24766	3.88594
908151	Breast	WH-4-023	Yes	0.899259	1.79747	0.842069	2.06717	2.0894	1.97167	1.75356
909975	Ovary	Trametinib	Yes	0.274657	0.674183	0.426048	-0.533327	0.275583	0.0664764	0.181793
753539	Bone	Omipalisib	Yes	-4.04404	-3.87083	-3.40815	-4.03096	-2.22094	-2.98504	-3.30318
906861	Biliary tract	Sunitinib	Yes	0.181837	0.856666	1.60765	0.951105	1.37504	1.04166	1.16642
713869	Lung (NSCLC)	Motesanib	Yes	2.78023	2.50881	2.82011	2.60051	3.03117	2.32095	2.65631
1240212	Cervix	AS601245	Yes	1.40579	1.61799	1.91728	2.04693	2.2496	1.95156	1.95667
909761	Large intestine	KIN001-236	No	4.10423	4.38972	4.23681	4.24214	4.14598	4.59988	4.32291
907790	Large intestine	Talazoparib	No	2.94193	2.49596	2.63984	2.58869	2.2139	1.86826	2.36133
1240201	Pancreas	GSK429286A	Yes	5.41354	4.67913	4.63278	4.67284	4.81979	4.59634	4.68018
753564	Lung (others)	Motesanib	Yes	2.8323	3.04638	2.70132	2.94998	2.95138	2.83238	2.89629
905944	Lung (NSCLC)	PIK-93	No	2.95385	2.78867	2.56293	2.32294	3.11072	2.84306	2.72566
753622	Oesophagus	Talazoparib	No	2.07877	2.25156	2.00102	2.29635	0.611073	2.9503	2.02206
909735	Endometrium	Embelin	No	1.48959	2.23719	1.70041	2.07984	2.10872	2.07925	2.04108
1240207	Upper aerodigestive tract	Dacinostat	No	-2.57564	-1.52764	-1.5169	-1.29544	-1.61221	-1.76342	-1.54312
1330982	Lymphoid	Y-39983	Yes	1.84909	1.89884	1.52622	1.59534	0.719272	1.81264	1.51046
687798	Lung (NSCLC)	WZ3105	Yes	1.95589	2.46716	1.23879	0.750424	1.42073	2.49677	1.67478
909771	Haematopoietic	NPK76-II-72-1	Yes	1.36189	1.10258	0.391367	1.2255	2.12809	1.36526	1.24256
906841	Skin	Belinostat	No	5.62577	2.15596	3.48193	1.70553	1.69981	1.73833	2.15631
1247871	Lymphoid	CP466722	Yes	0.582368	0.814271	0.435132	0.621883	-0.409932	0.763	0.444871
905957	Breast	UNC1215	No	2.70783	2.55615	2.88742	2.94885	2.82152	2.99548	2.84188
1330995	Lymphoid	CP724714	Yes	4.63954	4.29599	4.21916	4.17606	4.56836	4.119	4.27571
908451	Haematopoietic	PD0325901	Yes	-5.32581	-3.14432	-2.55023	-2.22518	-3.44946	-2.8384	-2.84152
1299050	Upper aerodigestive tract	XAV939	No	0.347893	3.08607	3.3521	2.5088	3.27463	3.33337	3.11099
946361	Lung (NSCLC)	YM201636	No	1.66522	1.61249	1.30702	1.6162	1.37225	1.06613	1.39482
908159	Lymphoid	Parthenolide	No	1.82901	1.57377	1.9748	2.04416	1.42788	2.38721	1.88156
1290722	Thyroid	KIN001-236	No	5.0045	4.79234	4.82605	4.76553	4.65259	4.99874	4.80705
724834	Lung (NSCLC)	Bexarotene	No	2.24393	3.20605	2.80073	3.95257	2.4504	2.90987	3.06392
946367	Central nervous system	Quizartinib	Yes	0.211787	2.48864	2.25236	2.26388	2.32744	2.58542	2.38355
1240208	Pancreas	Ponatinib	Yes	1.7696	0.796856	0.0570106	1.43643	-0.878311	1.10862	0.504121
909784	Skin	NG-25	Yes	2.58752	1.62147	1.7805	1.9527	2.26372	2.51711	2.0271
907050	Lymphoid	AR-42	No	-0.81501	-1.34188	-1.03118	-1.63938	-1.13316	-2.21617	-1.47235
1240210	Soft tissue	KU-55933	Yes	2.57742	3.22688	3.66946	3.77741	4.0748	2.83256	3.51622
905964	Lymphoid	KIN001-260	Yes	3.31698	3.43194	3.09085	3.46702	2.75374	2.61994	3.0727
909905	Central nervous system	Ruxolitinib	Yes	4.4259	3.87756	4.01266	3.81752	4.17058	3.89968	3.9556
1327766	Lymphoid	Alectinib	Yes	3.57122	2.89832	3.13508	2.80545	3.06543	3.37941	3.05674
687586	Central nervous system	PF-4708671	Yes	3.82297	3.71911	3.15644	3.43797	4.13338	3.56233	3.60184
907273	Lymphoid	VX-11e	Yes	3.63509	1.88852	2.77927	2.57209	3.08324	1.59095	2.38282
1503368	Oesophagus	TAK-715	Yes	2.4834	2.91929	3.68398	2.95756	1.96798	2.93144	2.89205
907791	Lymphoid	PHA-793887	Yes	0.349008	1.31764	0.229503	0.683238	2.34034	0.145219	0.943188
753564	Lung (others)	Crizotinib	Yes	3.15463	2.85034	2.27725	2.68328	2.58709	2.91407	2.66241
753535	Upper aerodigestive tract	SNX-2112	No	-1.73208	-1.72163	-1.22761	-1.23987	-1.75767	-1.5981	-1.50897
1303912	Bone	EHT-1864	No	5.88021	3.94211	4.28731	4.05596	4.42768	3.6811	4.07883
908151	Breast	BMS-754807	Yes	0.646665	2.01933	2.11779	0.12436	1.91767	0.718174	1.37947
910544	Haematopoietic	CMK	Yes	1.77478	2.479	1.67749	2.44885	2.92622	2.87017	2.48035
1240183	Lung (NSCLC)	Temsirolimus	No	-2.16791	-0.922426	-0.777831	-1.74947	-0.623933	-1.58901	-1.13253
749716	Breast	Parthenolide	No	4.91032	3.68379	4.41815	4.27572	2.6442	4.08706	3.82178
1659823	Large intestine	KIN001-270	Yes	5.66063	4.71229	4.88766	4.99713	4.91815	4.72547	4.84814
749711	Breast	SN-38	No	-3.33733	-2.05242	-3.05031	-3.34828	-2.62929	-3.16238	-2.84854
713885	Lung (others)	QL-XI-92	Yes	4.87078	3.61887	3.23226	3.25281	3.78172	4.33594	3.64432
713885	Lung (others)	UNC1215	No	1.46595	1.97826	2.42547	2.47082	2.45735	2.38413	2.34321
908470	Pleura	OSU-03012	Yes	2.90723	2.12108	3.0175	2.23603	2.08991	2.32292	2.35749
753581	Skin	TGX221	No	3.67941	4.00568	4.06533	3.87578	3.2688	3.59547	3.76221
688011	Lung (others)	KIN001-244	Yes	3.1564	4.1652	3.78876	3.85824	3.28086	3.78337	3.77529
949173	Autonomic ganglia	BX-912	Yes	2.23127	2.51491	3.21729	3.18333	3.29166	1.17215	2.67587
949165	Bone	Y-39983	Yes	3.83025	3.12845	3.60299	3.18256	3.37078	3.93774	3.4445
949174	Autonomic ganglia	NPK76-II-72-1	Yes	2.47048	2.29202	2.02962	3.98993	2.28503	1.51305	2.42193
1298160	Skin	XMD14-99	Yes	5.61746	5.01489	5.01049	4.81317	4.84681	4.72288	4.88165
910704	Breast	Elesclomol	No	-4.39345	-3.3082	-3.35697	-4.58968	-2.86933	-2.93968	-3.41277
910916	Upper aerodigestive tract	SGC0946	No	1.71745	1.485	1.79248	1.91916	1.42495	2.09315	1.74295
906817	Oesophagus	WHI-P97	Yes	5.35768	4.01218	4.55819	4.90645	4.76923	4.5437	4.55795
905975	Skin	AZD7762	Yes	-1.78896	0.347304	-0.964079	-0.394944	-0.000210022	1.0573	0.00907502
909729	Central nervous system	I-BET-762	Yes	4.34925	3.92556	2.96715	4.26983	4.87956	4.04279	4.01698
1240184	Lung (NSCLC)	Obatoclax Mesylate	No	-0.177998	0.126419	-0.795223	-0.11854	-1.51886	-0.987807	-0.658803
713899	Lung (others)	AT-7519	Yes	1.80861	0.298665	0.864511	-0.226726	0.590934	-0.0998598	0.285505
946356	Oesophagus	TAK-715	Yes	2.43069	4.06096	4.38627	4.76001	3.97616	4.12827	4.26234
910784	Soft tissue	LFM-A13	Yes	3.98012	4.15677	4.49561	4.42562	4.3919	4.48969	4.39192
907173	Pleura	XMD13-2	Yes	3.61195	4.27901	4.34319	4.12406	4.63039	4.72458	4.42025
908449	Central nervous system	OSI-930	Yes	4.90736	4.05402	4.28783	4.03092	4.353	4.22245	4.18965
949090	Ovary	KIN001-236	No	4.88277	5.24939	5.0994	5.62554	5.42403	4.91188	5.26205
949165	Bone	TW 37	No	-1.53735	-0.508455	-1.75401	-0.39068	0.308226	0.207983	-0.427387
924186	Ovary	Refametinib	Yes	0.639163	2.00923	0.773668	2.07049	1.2489	1.96446	1.61335
1327766	Lymphoid	Daporinad	No	-5.98387	-3.50667	-2.84724	-4.63319	-6.7134	-4.2677	-4.39364
909770	Stomach	Quizartinib	Yes	2.40073	2.35825	2.45979	2.33819	1.88931	2.25323	2.25975
910554	Large intestine	MK-2206	Yes	2.80234	3.62594	2.40001	3.76409	2.13372	3.95058	3.17487
909716	Soft tissue	Camptothecin	No	-3.4131	-4.80086	-3.28011	-4.37349	-4.41099	-3.99141	-4.17137
907050	Lymphoid	Enzastaurin	Yes	2.61223	3.06044	3.08645	3.07864	3.20626	3.73536	3.23343
753548	Lymphoid	BX796	Yes	1.98003	0.756129	0.657583	0.419367	0.00988597	0.973218	0.563237
910936	Upper aerodigestive tract	QL-XII-47	Yes	1.27946	2.38626	3.19149	2.73323	2.19936	2.70763	2.64359
909755	Large intestine	Serdemetan	No	4.49179	3.35927	3.95517	3.60393	4.13403	4.10747	3.83197
906853	Biliary tract	Enzastaurin	Yes	5.87839	2.82433	3.16521	4.19709	4.76452	1.91867	3.37396
1240184	Lung (NSCLC)	KIN001-244	Yes	3.50848	3.40476	3.398	3.16261	3.53514	3.18754	3.33761
909703	Haematopoietic	WH-4-023	Yes	2.99594	2.64944	2.97795	2.47785	0.50655	2.65276	2.25291
910850	Liver	Palbociclib	Yes	2.70756	1.50052	2.77745	2.67269	2.24364	2.72023	2.38291
749711	Breast	Temsirolimus	No	-1.01961	-0.778983	-1.54626	-1.64006	-0.590593	-0.851338	-1.08145
688011	Lung (others)	BMS-345541	Yes	3.32781	3.40568	3.44178	3.81273	2.67017	2.80374	3.22682
1240141	Pleura	Masitinib	Yes	5.70974	4.91235	4.71446	5.16267	5.11377	5.12401	5.00545
906793	Skin	Cetuximab	No	5.94285	5.52694	4.89853	5.94047	4.95728	5.12475	5.28959
753575	Oesophagus	SB216763	Yes	5.06458	4.45006	4.82568	4.63364	4.4602	4.76521	4.62696
946360	Ovary	OSU-03012	Yes	3.12268	2.45662	2.05265	2.67954	3.78602	2.40383	2.67573
949090	Ovary	SGC0946	No	2.73138	2.28995	3.10802	2.46162	2.74367	2.23707	2.56807
906870	Haematopoietic	Tipifarnib	No	-0.933754	0.945975	1.89617	0.131166	1.05595	-1.23054	0.559743
1503364	Stomach	Veliparib	No	3.2948	3.92721	3.72988	3.92942	3.81306	3.52193	3.7843
753616	Autonomic ganglia	Veliparib	No	3.87203	4.03651	4.1192	4.16495	4.08487	3.74602	4.03031
906873	Central nervous system	SNX-2112	No	1.26332	1.73318	1.81175	1.62937	2.29343	3.73261	2.24007
908473	Lung (others)	PF-562271	Yes	3.79551	3.96619	3.23773	3.56567	3.20887	3.00807	3.39731
946358	Lymphoid	Luminespib	No	-4.35806	-2.91832	-1.72094	-2.09346	-1.85781	-2.16365	-2.15083
1290730	Urinary tract	Pazopanib	Yes	4.79332	3.71279	3.72271	3.88828	4.07305	3.99725	3.87882
1240166	Soft tissue	I-BET-762	Yes	3.78324	3.76372	4.12288	3.38415	4.37972	4.19413	3.96892
1503368	Oesophagus	SB52334	Yes	4.24994	4.45952	2.47559	2.92217	3.37554	4.26333	3.49923
687815	Lung (NSCLC)	Fedratinib	Yes	3.5698	3.46239	3.18435	3.71163	4.20062	2.72872	3.45754
1240140	Upper aerodigestive tract	Palbociclib	Yes	-0.287596	-0.947768	-0.463958	0.273862	-0.181134	0.938767	-0.0760461
905933	Ovary	Navitoclax	No	1.59407	2.45068	2.12106	2.37781	2.88693	2.22799	2.41289
687802	Lung (NSCLC)	NU7441	Yes	3.52004	2.76107	2.83069	2.77014	1.92502	3.04049	2.66548
907058	Skin	Linifanib	Yes	2.60508	2.4944	2.41451	2.6493	2.66868	2.55302	2.55598
909718	Large intestine	AKT inhibitor VIII	Yes	1.41101	3.34316	3.39869	2.47577	1.59403	2.71068	2.70447
687983	Lung (others)	Vismodegib	No	5.34554	4.65538	4.96117	4.70524	5.01198	4.51329	4.76941
925345	Bone	Etoposide	No	1.0364	1.34336	1.13905	0.0410392	1.68532	0.0373659	0.849228
906795	Thyroid	KU-55933	Yes	2.94223	4.16287	3.84703	4.11654	4.60893	3.77856	4.10279
909976	Lymphoid	WZ-1-84	Yes	4.47456	3.91995	3.8742	3.8027	3.5451	3.96164	3.82072
910916	Upper aerodigestive tract	TW 37	No	-1.8326	-0.538089	-0.0287297	-0.0347455	0.215357	0.423134	0.00738538
909708	Upper aerodigestive tract	GSK690693	Yes	3.97337	3.09875	3.84023	4.39842	3.70193	3.77421	3.76271
924247	Vulva	Pictilisib	Yes	1.31059	-0.0171632	0.481756	-0.0724116	0.622823	0.435731	0.290147
909738	Liver	TPCA-1	Yes	2.21583	2.95527	2.36822	2.60392	3.28167	2.53232	2.74828
906831	Lymphoid	Fedratinib	Yes	1.02792	1.57369	1.9203	0.814691	1.72769	1.28313	1.4639
753539	Bone	GSK429286A	Yes	2.29963	4.29818	4.29154	3.7222	3.95663	4.53198	4.16011
949176	Autonomic ganglia	Rucaparib	No	1.30994	3.17593	3.67161	3.52124	2.202	2.80011	3.07418
753592	Lung (NSCLC)	PFI-1	Yes	2.54614	1.63687	2.08877	2.6722	2.24647	2.32986	2.19483
905935	Prostate	Bryostatin 1	No	-3.21819	-2.54531	-2.20833	-2.30281	-2.49681	-2.86877	-2.4844
909700	Upper aerodigestive tract	Bosutinib	Yes	1.7892	1.67504	1.75882	2.13394	2.40314	2.54924	2.10404
1330933	Lymphoid	Crizotinib	Yes	2.0489	2.22734	1.92103	1.39441	0.983724	1.88568	1.68244
753612	Lymphoid	(5Z)-7-Oxozeaenol	Yes	1.86121	1.89532	1.85422	1.88218	1.3247	2.22758	1.8368
909759	Soft tissue	GW441756	Yes	3.25984	2.23379	2.31189	1.97487	2.16859	1.82817	2.10346
687812	Lung (NSCLC)	Amuvatinib	Yes	5.57299	4.01859	3.82794	3.74535	4.0102	3.26968	3.77435
909724	Skin	OSI-930	Yes	4.16423	4.08917	4.08558	3.81189	3.77322	3.75191	3.90235
907268	Lymphoid	Avagacestat	No	4.54166	3.98192	4.42425	4.47513	4.30768	4.15998	4.26979
908445	Stomach	Luminespib	No	-2.26973	-0.990661	0.322407	-1.13581	-2.04886	-0.253021	-0.821191
724872	Lung (others)	CUDC-101	Yes	-0.613418	-0.658899	-0.0988031	-0.616462	-0.239321	-0.813682	-0.485433
1240131	Pleura	Enzastaurin	Yes	4.34565	4.46145	5.04556	3.20123	3.75446	4.9011	4.27276
907322	Lymphoid	Amuvatinib	Yes	3.68921	3.67494	3.99885	2.27263	3.45569	4.5476	3.58994
905942	Lung (NSCLC)	Linsitinib	Yes	3.55989	2.30806	3.13597	2.77309	3.21118	2.7408	2.83382
753577	Kidney	WH-4-023	Yes	-2.21399	-0.369249	-1.23606	1.26106	-0.269493	-1.51546	-0.425839
946354	Oesophagus	Nutlin-3a (-)	No	3.18299	3.91195	3.96441	3.40806	4.19889	3.9161	3.87988
1240121	Upper aerodigestive tract	NSC-87877	No	5.65341	5.1438	4.50715	4.93713	4.60494	5.14252	4.86711
924244	Lung (NSCLC)	Bicalutamide	No	2.9005	2.92421	2.89388	2.71429	2.84492	2.80285	2.83603
687780	Lung (NSCLC)	DMOG	No	7.47861	6.23468	5.99418	5.76705	5.18202	5.00469	5.63653
688027	Lung (others)	Fedratinib	Yes	2.12003	2.84252	2.16404	2.21855	1.70783	2.66734	2.32006
905945	Breast	UNC1215	No	3.26693	3.31329	2.7675	3.00547	3.06967	3.00272	3.03173
906696	Thyroid	KIN001-266	Yes	2.7999	2.71377	2.80494	2.864	2.9358	2.65072	2.79385
924105	Prostate	JW-7-24-1	Yes	-0.267244	-0.152585	0.000921275	0.755132	0.188502	0.136417	0.185677
749710	Breast	Dabrafenib	Yes	5.43942	4.79828	3.99611	3.98871	4.69488	3.66534	4.22867
1240196	Upper aerodigestive tract	Cabozantinib	Yes	2.14439	2.8749	2.98277	3.14	2.9564	2.84145	2.95911
949173	Autonomic ganglia	SNX-2112	No	1.07787	0.739661	-0.960796	-0.0971462	-0.762505	1.27585	0.0390118
687802	Lung (NSCLC)	Talazoparib	No	3.09999	1.12472	2.45436	3.71394	1.54637	2.45002	2.25788
1298348	Lung (NSCLC)	TAK-715	Yes	5.36783	4.4458	4.50935	4.41047	4.60499	4.77931	4.54998
910694	Central nervous system	PD0325901	Yes	0.713632	0.352861	-0.137569	0.441409	-0.253417	0.698937	0.220444
909704	Urinary tract	GW-2580	Yes	5.67251	4.89976	5.0527	5.09932	4.66628	4.90441	4.92449
909703	Haematopoietic	TAK-715	Yes	2.89869	2.35891	2.66323	2.44179	2.54381	2.35242	2.47203
907311	Haematopoietic	NVP-TAE684	Yes	1.1052	0.545092	1.45968	0.455484	0.715888	0.394827	0.714194
910906	Lymphoid	CUDC-101	Yes	-3.5413	-2.23099	-2.55332	-2.34448	-2.17658	-2.01152	-2.26338
908455	Stomach	TW 37	No	0.301775	-0.223585	-0.228377	-0.144591	0.169425	0.495862	0.0137468
1298531	Upper aerodigestive tract	BMS-345541	Yes	2.13029	2.60006	2.29643	2.58942	2.01479	2.50996	2.40213
909773	Lymphoid	Crizotinib	Yes	2.25367	2.36935	2.64104	2.46888	2.64352	2.51842	2.52824
905934	Prostate	OSI-930	Yes	5.18971	4.11921	4.27486	4.30034	3.517	3.65692	3.97367
908473	Lung (others)	Vorinostat	No	0.746511	1.5781	1.26932	0.965824	1.32934	1.50862	1.33024
905937	Large intestine	Dacinostat	No	-0.82604	-2.63728	-2.79593	-2.88133	-2.87827	-2.20743	-2.68005
910951	Haematopoietic	Vismodegib	No	3.11957	3.15901	2.97023	3.40049	3.01859	2.85279	3.08022
753563	Lymphoid	VX-702	Yes	2.80474	2.56625	2.90434	2.66809	2.42728	2.62487	2.63817
906746	Central nervous system	LFM-A13	Yes	4.55277	4.44995	4.40754	4.5805	4.49686	4.43681	4.47433
908443	Lung (NSCLC)	Trametinib	Yes	1.11203	0.186374	1.38845	0.333276	0.997801	0.779725	0.737125
1298223	Lung (NSCLC)	Serdemetan	No	2.33523	2.46483	3.04449	2.58617	2.50091	3.20845	2.76097
906839	Central nervous system	TPCA-1	Yes	3.88914	3.78019	4.05883	4.39765	3.14037	3.11477	3.69836
1240181	Autonomic ganglia	PF-562271	Yes	0.888549	1.53404	1.83914	1.86472	1.84542	0.97784	1.61223
724870	Pancreas	BX-912	Yes	4.56692	4.25863	4.71544	3.74576	4.91653	4.48587	4.42445
753556	Lung (NSCLC)	QL-X-138	Yes	-0.00906809	0.0235691	1.07913	1.16228	0.768946	0.352583	0.677301
907065	Urinary tract	FH535	No	2.22471	1.55411	1.939	1.82922	1.39254	1.62181	1.66734
906838	Lymphoid	JQ1	Yes	0.625534	0.863567	1.4451	1.14063	0.789896	1.8189	1.21162
905982	Central nervous system	Imatinib	Yes	4.01709	3.57407	3.18453	3.62775	3.25904	3.09366	3.34781
910937	Lung (others)	LFM-A13	Yes	3.90357	4.228	4.56435	4.33045	4.2319	4.53964	4.37887
909703	Haematopoietic	GNF-2	Yes	2.49617	2.42041	2.20863	2.26924	2.10564	2.1737	2.23553
949163	Bone	PHA-665752	Yes	2.96674	2.7891	1.62105	2.25858	2.47238	2.37237	2.3027
909703	Haematopoietic	KIN001-260	Yes	3.19875	2.9137	2.7215	2.44286	2.30124	2.50208	2.57628
910700	Large intestine	OSI-027	Yes	-0.657537	2.05638	2.04178	2.62719	1.0808	2.98925	2.15908
908127	Soft tissue	Enzastaurin	Yes	2.25367	3.77793	3.4899	3.12128	4.57001	2.68522	3.52887
906838	Lymphoid	PD0325901	Yes	0.896211	0.765955	0.245364	-0.23477	-0.0927099	0.259522	0.188672
1299075	Prostate	Obatoclax Mesylate	No	-1.53197	0.147251	0.135679	-1.42641	-0.0621679	-0.340666	-0.309263
909250	Kidney	Ruxolitinib	Yes	5.12012	4.18352	4.41218	4.37344	4.07394	4.12921	4.23446
1503371	Oesophagus	Motesanib	Yes	2.41281	2.93868	2.82373	2.82065	0.715066	2.41132	2.34189
909251	Lymphoid	FH535	No	2.50795	2.28653	2.40884	2.03333	1.9784	2.37427	2.21627
749709	Breast	BAY-61-3606	Yes	3.71156	2.99543	3.16168	2.68532	4.24595	2.81924	3.18152
687807	Lung (NSCLC)	MPS-1-IN-1	Yes	4.81864	4.83206	5.36427	5.58755	4.88596	5.22858	5.17969
909726	Skin	PIK-93	No	3.09515	2.44984	2.07189	2.47701	2.1025	2.19795	2.25984
1240196	Upper aerodigestive tract	SNX-2112	No	-2.09196	-0.68126	-1.22431	0.466345	0.250147	0.179386	-0.201938
688010	Lung (others)	PIK-93	No	4.08759	3.60246	3.50918	3.616	3.25034	3.60426	3.51645
910701	Upper aerodigestive tract	BAY-61-3606	Yes	3.09463	1.7386	3.11222	2.61022	2.24907	1.55372	2.25277
1298365	Ovary	IPA-3	Yes	4.79664	3.59485	4.14741	4.16565	2.49256	2.4199	3.36407
906808	Lung (others)	Belinostat	No	-0.535776	-0.451249	0.0995803	-0.986027	0.418989	-0.59296	-0.302333
1330982	Lymphoid	PFI-1	Yes	2.25071	1.86467	1.61069	1.87492	1.8303	1.37696	1.71151
687829	Lung (NSCLC)	NSC-207895	No	2.8343	3.47712	3.68995	2.92598	2.66224	3.38629	3.22832
906746	Central nervous system	SB-505124	Yes	4.11927	4.32906	4.24329	3.93356	3.71106	4.21992	4.08738
907321	Oesophagus	XAV939	No	2.52594	2.97798	3.10521	2.83204	2.94201	3.17596	3.00664
905940	Haematopoietic	Cabozantinib	Yes	0.186713	2.31566	1.27554	1.47699	-0.479188	2.40681	1.39916
907799	Lymphoid	OSU-03012	Yes	2.01163	1.29963	1.47118	1.24934	0.879995	1.28404	1.23684
688023	Lung (others)	WH-4-023	Yes	0.951702	3.21871	3.81486	3.90514	3.46848	3.28493	3.53843
907795	Large intestine	OSI-930	Yes	3.52468	4.07682	4.1612	4.11115	4.12539	3.96855	4.08862
905986	Central nervous system	KIN001-266	Yes	2.8944	2.8523	2.88362	2.84438	2.69502	2.68142	2.79135
905971	Large intestine	KIN001-266	Yes	3.01746	3.14241	4.19894	3.19393	3.12484	3.21199	3.37442
909737	Liver	Dacinostat	No	-3.94575	-2.9393	-2.6898	-2.91053	-2.89849	-2.97359	-2.88234
1240183	Lung (NSCLC)	T0901317	No	4.80083	4.45518	4.84565	4.94235	4.61087	4.78603	4.72801
949179	Autonomic ganglia	Tanespimycin	No	-2.06531	0.551949	0.854397	0.987512	-0.080949	0.541116	0.570805
1290813	Pleura	OSU-03012	Yes	2.79294	2.01196	1.94353	3.75636	1.29452	1.76277	2.15383
908445	Stomach	Omipalisib	Yes	-0.0805281	-1.82489	-0.944475	-0.935785	-1.22406	-0.0772456	-1.00129
724874	Lung (NSCLC)	FR-180204	Yes	6.38489	5.74183	5.8103	6.06416	5.4523	5.79841	5.7734
1240143	Lung (NSCLC)	JNK Inhibitor VIII	Yes	5.33541	4.18058	4.43123	4.44699	4.38577	4.08872	4.30666
1240221	Bone	NVP-BHG712	Yes	2.3254	1.87562	2.69305	2.49806	3.04811	2.61673	2.54631
688010	Lung (others)	YM201636	No	3.81885	3.50657	3.23057	2.57126	2.65218	2.60061	2.91224
1327769	Lymphoid	SB216763	Yes	4.60318	4.16323	3.948	3.68928	4.09098	4.14307	4.00691
905949	Lung (others)	Axitinib	Yes	1.07852	1.16458	1.53614	0.98503	2.12249	1.86463	1.53457
906828	Thyroid	PFI-1	Yes	0.701548	2.29205	1.54774	1.95494	2.16229	1.31712	1.85483
909784	Skin	SL0101	Yes	4.40517	4.60386	4.6417	4.79245	4.45111	4.32504	4.56283
905965	Lymphoid	NVP-TAE684	Yes	-5.21075	-1.58851	-0.0855768	-2.56557	-1.61155	-2.05432	-1.5811
713885	Lung (others)	CGP-082996	Yes	4.17269	3.27367	3.30856	3.9047	3.85253	3.71056	3.61
908142	Lymphoid	PHA-665752	Yes	3.2301	2.53561	2.35631	2.4158	2.50313	2.67512	2.4972
1331036	Lymphoid	Axitinib	Yes	0.625251	0.115049	1.45783	0.552501	1.06723	0.749941	0.78851
910921	Skin	Crizotinib	Yes	2.69391	2.41903	3.07468	2.66627	2.77266	2.63486	2.7135
1299075	Prostate	Talazoparib	No	2.80658	1.78782	2.61358	3.73215	3.92797	4.36595	3.2855
1240144	Lung (NSCLC)	GW441756	Yes	2.18221	2.83064	3.35854	3.04826	2.95512	2.73455	2.98542
910209	Lymphoid	Talazoparib	No	4.23949	2.87167	2.73292	3.42569	2.98016	2.05691	2.81347
910544	Haematopoietic	Tubastatin A	No	2.52588	2.4826	3.03721	2.5453	2.35422	2.21659	2.52719
1290769	Large intestine	JNK Inhibitor VIII	Yes	4.77429	4.91718	4.61675	4.89927	4.13543	4.7509	4.6639
1503365	Oesophagus	GSK1070916	Yes	2.76736	2.02905	2.28336	1.67916	0.983653	2.23885	1.84282
1240169	Central nervous system	GW-2580	Yes	5.62997	5.04975	5.17287	5.24203	5.12601	4.89243	5.09662
1298348	Lung (NSCLC)	WHI-P97	Yes	3.43956	4.23723	3.66734	4.50112	4.08372	4.46139	4.19016
924105	Prostate	PHA-793887	Yes	-2.98002	-0.275391	-0.708095	-0.674758	-1.04049	-0.476856	-0.635118
907300	Haematopoietic	Selisistat	No	4.62392	4.91778	5.01539	5.04451	4.48779	4.74897	4.84289
724834	Lung (NSCLC)	Pelitinib	Yes	1.31675	2.09906	1.1807	1.84795	-1.92331	1.20441	0.881763
909716	Soft tissue	CP466722	Yes	2.34512	2.03958	2.20439	2.60259	1.8397	2.61739	2.26073
1240142	Lung (NSCLC)	Nutlin-3a (-)	No	4.04567	3.87495	3.82696	3.87898	4.28939	3.81976	3.93801
1297449	Lymphoid	Parthenolide	No	1.21219	1.28594	1.69537	1.68676	1.15797	2.73274	1.71176
910920	Kidney	Bicalutamide	No	2.21204	2.58907	2.49973	2.62173	2.35522	1.79326	2.3718
908127	Soft tissue	Cabozantinib	Yes	3.74477	3.38604	2.54325	3.71247	3.53408	3.12387	3.25994
949176	Autonomic ganglia	Seliciclib	Yes	4.53462	4.19239	4.11308	4.08725	4.01337	4.22681	4.12658
906868	Central nervous system	Selisistat	No	5.66096	4.83855	4.81506	4.78975	4.88499	4.78392	4.82246
910941	Autonomic ganglia	RO-3306	Yes	3.78725	3.34299	3.4041	4.08961	3.50665	2.98824	3.46632
909745	Central nervous system	TAK-715	Yes	5.98839	5.32274	5.41084	5.24358	5.49415	5.4884	5.39194
924186	Ovary	Masitinib	Yes	3.20537	2.72444	2.50983	2.84136	3.00176	2.89891	2.79526
909699	Ovary	Lestauritinib	No	1.47717	0.271315	0.0204571	-0.00869358	-0.596733	0.119582	-0.0388146
946369	Central nervous system	Afatinib	Yes	1.79625	1.78283	1.78817	1.7028	2.3002	1.85263	1.88533
909700	Upper aerodigestive tract	Bryostatin 1	No	-2.1695	-2.93388	-2.097	-2.67203	-2.57718	-2.62868	-2.58175
949158	Bone	Belinostat	No	-1.17998	-1.12047	-0.901057	-1.72477	-1.38079	-0.969856	-1.21939
753585	Kidney	GW843682X	Yes	-2.06834	-3.18091	-2.28473	-2.70073	-2.74878	-0.717827	-2.3266
908150	Pleura	Ispinesib Mesylate	No	0.130313	0.0440218	-0.247913	0.427895	0.482364	-0.30742	0.0797894
908476	Lung (NSCLC)	CUDC-101	Yes	-0.0278275	0.736111	0.393161	1.17746	3.32057	-0.0990385	1.10565
906818	Skin	BIX02189	Yes	5.67596	4.99174	4.89143	4.26833	4.58509	4.75379	4.69808
910903	Skin	Talazoparib	No	1.28889	0.544011	0.496835	1.1397	-1.98601	1.64017	0.366941
753579	Skin	Lapatinib	Yes	3.51004	3.24305	3.23449	2.84957	3.98946	2.59175	3.18167
1240121	Upper aerodigestive tract	Cabozantinib	Yes	2.39645	3.24572	3.43524	3.75102	3.7488	4.08268	3.65269
687820	Lung (NSCLC)	HG6-64-1	Yes	2.15301	0.570491	1.55241	1.20006	1.76071	1.72879	1.36249
1240183	Lung (NSCLC)	Cabozantinib	Yes	3.98304	3.19486	3.17341	3.40396	2.62045	3.35998	3.15053
906797	Urinary tract	IOX2	No	0.183225	-0.0603048	0.0453266	0.232269	-0.122483	0.0711964	0.0332007
1287381	Lung (NSCLC)	Bryostatin 1	No	-4.86261	-2.91994	-2.54891	-2.50511	-2.42154	-2.44894	-2.56889
924108	Large intestine	LFM-A13	Yes	5.00438	4.90201	4.78545	5.0446	4.80674	4.617	4.83116
1524416	Kidney	KU-55933	Yes	3.41981	3.11102	3.99936	3.54396	2.49213	3.20742	3.27078
1298160	Skin	Dabrafenib	Yes	-3.26249	-1.3819	-3.38465	-2.52606	-3.52449	-2.7607	-2.71556
908452	Central nervous system	MG-132	No	-2.7903	-0.590418	-0.617682	-0.636617	-0.490988	0.111565	-0.444828
722046	Lung (NSCLC)	QL-XI-92	Yes	4.53951	4.37802	4.55164	4.07858	4.7507	4.32872	4.41753
1330983	Haematopoietic	CCT007093	No	4.13287	3.83637	3.67203	3.71987	3.8747	3.54771	3.73013
909770	Stomach	FTI-277	No	2.16152	2.15153	2.28929	2.45247	2.31148	1.91301	2.22356
1509074	Kidney	Talazoparib	No	2.33506	3.31641	3.79244	3.48013	2.75386	3.77623	3.42382
687563	Central nervous system	Doramapimod	Yes	4.65845	4.02614	3.72938	3.68745	3.33117	3.51717	3.65826
1330984	Lymphoid	PHA-665752	Yes	2.92316	2.18282	2.10691	2.42203	1.9326	1.92147	2.11317
908158	Lymphoid	CI-1040	Yes	2.17709	2.23176	2.95538	2.44338	2.44792	2.04515	2.42472
687459	Urinary tract	Belinostat	No	0.216875	0.500439	0.265148	0.495357	0.637797	1.01743	0.583233
909252	Lymphoid	XMD14-99	Yes	2.23842	2.08175	2.08246	2.62926	2.75227	2.58969	2.42709
907043	Lymphoid	Ponatinib	Yes	1.25043	0.398206	-1.18976	-0.511894	0.403314	0.567559	-0.0665156
909731	Bone	Y-39983	Yes	3.4183	3.1715	3.98148	3.20211	3.15923	3.88249	3.47936
1297439	Lung (others)	QS11	No	4.43193	3.86175	4.66177	4.74522	4.66082	4.24425	4.43476
713880	Lung (others)	Bicalutamide	No	1.8961	2.34028	2.3423	2.5393	2.32249	2.50288	2.40945
1298351	Lung (NSCLC)	AS601245	Yes	4.18832	1.70734	1.64009	2.01534	2.72306	1.24225	1.86562
687799	Lung (NSCLC)	SL0101	Yes	3.16383	4.40009	4.13594	4.13386	3.97303	3.95868	4.12032
905982	Central nervous system	PF-4708671	Yes	5.89857	4.19424	4.16874	4.64492	4.80298	4.10609	4.38339
910544	Haematopoietic	CCT007093	No	2.5013	3.43601	3.40802	3.5391	3.50385	3.48833	3.47506
1479988	Ovary	Camptothecin	No	-5.78945	-5.29618	-5.48608	-5.91372	-6.17237	-5.27437	-5.62854
946367	Central nervous system	Selisistat	No	5.99735	5.34792	5.55873	5.65256	6.01717	5.36936	5.58915
905945	Breast	AS605240	No	2.09103	3.84669	2.01865	2.91342	2.42546	3.39668	2.92018
924104	Thyroid	PF-562271	Yes	0.0108846	1.21643	0.853607	1.18555	0.431381	0.449714	0.827338
1503367	Oesophagus	SB216763	Yes	5.60273	4.7468	4.80744	4.75706	5.01618	4.7871	4.82292
907062	Upper aerodigestive tract	Pelitinib	Yes	1.45047	0.726128	0.97825	2.13646	1.7446	0.770133	1.27111
909975	Ovary	BX-912	Yes	4.71005	3.58004	3.60293	3.04557	4.25936	3.30399	3.55838
1240193	Lung (others)	GSK269962A	Yes	0.558836	0.838924	2.13862	1.9202	1.59553	2.34448	1.76755
1298146	Liver	KIN001-266	Yes	6.1956	5.31013	5.70453	5.20512	5.90086	5.25206	5.47454
907268	Lymphoid	Salubrinal	No	2.84536	3.10069	3.75138	3.47281	3.47493	2.69718	3.2994
1240139	Pleura	QL-XII-47	Yes	1.13639	2.48852	1.34619	1.07366	0.551949	3.36892	1.76585
753582	Lung (others)	QS11	No	1.74231	2.7787	3.02397	3.33671	3.33264	3.37069	3.16854
909742	Lymphoid	NSC-87877	No	3.58114	4.42365	4.6012	4.54062	4.18747	4.15175	4.38094
910930	Lymphoid	PHA-793887	Yes	-1.40433	0.214781	-0.918989	0.531385	-0.726904	0.475431	-0.0848592
907322	Lymphoid	PIK-93	No	3.14854	3.27351	3.41868	3.40174	3.20803	3.48916	3.35822
687562	Central nervous system	Y-39983	Yes	3.73172	3.59336	3.11434	4.25332	2.66879	2.63264	3.25249
722058	Lung (NSCLC)	Axitinib	Yes	2.97491	2.09898	2.43764	2.26551	2.4577	1.59245	2.17046
753548	Lymphoid	Refametinib	Yes	2.01586	0.824539	2.36397	1.83158	2.89851	1.79183	1.94208
1240210	Soft tissue	Nilotinib	Yes	2.45993	2.37464	2.67878	2.97268	2.78606	2.48866	2.66017
907313	Central nervous system	KIN001-266	Yes	2.79063	2.77222	2.59069	2.86889	2.75853	3.04196	2.80646
905939	Large intestine	AR-42	No	-1.186	-0.719076	-1.03923	-0.651776	-1.35283	-0.518343	-0.85625
1240209	Stomach	SL0101	Yes	5.18421	4.37539	4.60257	4.63452	4.73694	4.63807	4.5975
907317	Oesophagus	Talazoparib	No	3.30622	3.29693	2.91456	3.0584	2.40901	3.39202	3.01418
907062	Upper aerodigestive tract	AT-7519	Yes	0.420331	1.07767	2.69614	2.28097	2.58315	1.94683	2.11695
1240206	Upper aerodigestive tract	CP724714	Yes	3.07191	3.4921	3.83329	3.40541	3.41012	4.30268	3.68872
906841	Skin	FH535	No	2.15264	2.00912	2.76655	1.83647	1.72069	1.34435	1.93544
909737	Liver	VX-11e	Yes	3.23672	3.12559	3.42039	3.18701	2.27845	2.91034	2.98435
687804	Lung (NSCLC)	Fedratinib	Yes	2.5326	2.55732	3.11801	2.77346	2.78694	1.7673	2.60061
910853	Skin	FTI-277	No	1.8148	2.32644	1.44235	1.38775	1.41542	1.34702	1.5838
1240160	Liver	Nutlin-3a (-)	No	4.4855	2.30823	2.35892	2.64132	2.32873	2.52873	2.43318
1331035	Lymphoid	GW441756	Yes	1.93295	2.77482	2.29226	2.54529	2.41618	2.47848	2.50141
753616	Autonomic ganglia	Alectinib	Yes	4.28494	4.04927	3.9032	3.88717	3.45281	3.81859	3.82221
907041	Stomach	GW843682X	Yes	-4.70106	-3.21485	-4.34192	-2.67294	-2.87046	-3.01288	-3.22261
1330983	Haematopoietic	Palbociclib	Yes	0.67785	0.476374	0.916973	1.54712	1.30884	0.718125	0.993486
909771	Haematopoietic	Selisistat	No	5.27964	5.05188	5.08852	4.87204	4.48636	4.9161	4.88298
907295	Lung (others)	XMD13-2	Yes	5.25672	4.99416	5.36854	5.00044	5.1351	5.2066	5.14097
724855	Lung (others)	KIN001-266	Yes	3.87583	4.70882	4.94574	3.749	4.89262	4.80741	4.62072
1299050	Upper aerodigestive tract	Bryostatin 1	No	-1.63186	-1.98408	-1.97854	-2.33856	-1.75874	-2.15973	-2.04393
925345	Bone	KIN001-244	Yes	2.09288	2.2426	1.85388	1.98783	1.67618	0.882856	1.72867
905938	Haematopoietic	PHA-665752	Yes	2.95749	2.42054	2.52839	2.62951	2.79656	2.70174	2.61535
924111	Salivary gland	ZSTK474	No	2.14034	1.35522	2.10399	1.40946	1.83338	1.42542	1.62549
909719	Liver	Talazoparib	No	1.28756	2.14626	2.5834	0.816872	1.58636	1.41985	1.71055
1659817	Lymphoid	PI-103	Yes	0.185126	-0.540613	1.7908	-0.0874789	1.37842	0.795588	0.667343
909725	Skin	Luminespib	No	-3.64944	-2.87246	-2.06168	-0.640536	-2.59191	-2.05444	-2.04421
687985	Lung (others)	YM201636	No	0.649299	1.9183	1.91474	2.21001	1.36991	1.66929	1.81645
1240222	Ovary	Belinostat	No	1.4547	3.82549	1.70663	1.31882	3.82233	1.91745	2.51814
908469	Lung (others)	QL-XII-47	Yes	1.53472	2.0822	1.25582	1.38915	1.11257	1.28019	1.42398
910554	Large intestine	GSK690693	Yes	3.47749	4.6352	4.60122	4.57597	3.09655	4.94559	4.37091
907788	Prostate	AKT inhibitor VIII	Yes	2.08935	3.33148	2.65608	2.46573	1.41796	2.51879	2.47801
1298216	Pancreas	Refametinib	Yes	2.69956	2.76233	2.8758	1.64404	2.09722	2.48118	2.37211
687804	Lung (NSCLC)	Crizotinib	Yes	3.03002	2.66527	2.81847	2.57557	2.83903	2.66433	2.71254
906794	Salivary gland	Pelitinib	Yes	0.599191	1.89856	2.0371	2.49972	1.30206	0.643245	1.67614
1298357	Stomach	NPK76-II-72-1	Yes	1.80365	2.66718	1.66672	2.33749	3.80462	2.0423	2.50366
905981	Kidney	AS601245	Yes	1.98719	2.04467	1.5325	1.87973	1.74648	1.31805	1.70429
925343	Soft tissue	Saracatinib	Yes	0.483214	1.26534	0.744746	1.60762	0.853706	2.64673	1.42363
906875	Autonomic ganglia	JNK Inhibitor VIII	Yes	1.80532	4.13255	4.21824	4.53865	4.08606	3.96457	4.18801
907067	Skin	MK-2206	Yes	2.30342	3.08653	2.85581	1.78891	2.75054	1.94433	2.48522
1660036	Large intestine	Elesclomol	No	-0.576508	-1.57651	-1.81337	-0.724845	1.02759	0.468411	-0.523745
907322	Lymphoid	Tubastatin A	No	5.04495	4.88975	5.07551	5.15995	4.51822	5.09461	4.94761
910697	Skin	SB52334	Yes	5.24682	4.79027	5.1361	5.00558	5.16946	4.86005	4.99229
905984	Central nervous system	TW 37	No	-0.731325	-0.449691	-0.625317	-0.525883	0.168289	0.371857	-0.212149
905958	Lymphoid	SN-38	No	-7.01066	-5.15261	-5.88333	-5.27676	-4.92343	-5.40007	-5.32724
1503361	Oesophagus	Belinostat	No	0.445445	-0.050833	0.265859	-0.072874	0.801167	-0.143793	0.159905
906827	Bone	SB590885	Yes	4.03675	4.21541	3.86651	4.30092	4.17274	4.61511	4.23414
909253	Haematopoietic	PF-562271	Yes	2.53098	2.54197	2.95023	2.81827	3.13623	2.84083	2.85751
907279	Central nervous system	Tanespimycin	No	-1.32809	-1.22764	-1.77645	-2.23454	0.213746	-1.32025	-1.26903
906792	Skin	Bexarotene	No	2.79117	3.07586	3.0375	2.72776	2.70512	2.28989	2.76722
688010	Lung (others)	PAC-1	No	1.37065	2.42651	2.34164	2.14463	1.39149	2.15976	2.09281
905964	Lymphoid	Tamoxifen	No	3.15536	3.19814	2.96509	2.83932	3.13601	3.07247	3.04221
949166	Bone	Axitinib	Yes	3.43121	2.17392	1.60807	2.3451	1.77834	2.18132	2.01735
910701	Upper aerodigestive tract	SB216763	Yes	5.22229	4.25111	4.6132	4.36822	4.72554	4.51868	4.49535
905942	Lung (NSCLC)	KIN001-260	Yes	5.56391	4.72149	4.78607	4.58595	4.10685	4.3194	4.50395
971777	Skin	Selisistat	No	5.61212	4.92368	5.06187	5.33872	5.07661	4.91635	5.06345
1330972	Lung (others)	Rucaparib	No	2.17801	2.65134	3.33577	3.74867	2.93839	3.19229	3.17329
1299078	Skin	KIN001-244	Yes	5.07161	3.5585	3.63801	3.28727	3.87311	3.29369	3.53012
1240159	Liver	Bryostatin 1	No	-2.19702	-2.47007	-2.53055	-2.40011	-2.43391	-2.23676	-2.41428
1240183	Lung (NSCLC)	PHA-793887	Yes	2.04262	2.44223	3.42892	2.32718	2.22186	4.01072	2.88618
909750	Central nervous system	VX-11e	Yes	3.98162	3.69801	3.404	3.96541	4.19298	3.64318	3.78072
924186	Ovary	Afatinib	Yes	2.13572	1.94599	1.74045	1.12538	1.82446	1.02839	1.53293
1240217	Liver	AT-7519	Yes	-0.289716	0.180489	0.788018	0.698588	1.28286	0.188066	0.627605
1240135	Pleura	Embelin	No	3.13915	2.58002	4.10293	2.76527	4.14213	3.32236	3.38254
753624	Pancreas	CUDC-101	Yes	1.11976	0.345969	0.292618	0.643521	0.798059	0.472355	0.510504
1290765	Bone	Pazopanib	Yes	1.30924	3.27276	2.53515	2.09283	2.03701	2.42251	2.47205
924111	Salivary gland	LFM-A13	Yes	3.57633	4.46523	4.37268	4.37714	4.45195	4.5784	4.44908
1240218	Pancreas	ZG-10	Yes	2.23374	1.58803	1.89222	1.83438	1.47281	1.80122	1.71773
1327769	Lymphoid	Veliparib	No	3.81808	3.51798	3.59271	3.14834	3.32484	3.70224	3.45722
1299081	Skin	Nutlin-3a (-)	No	1.53397	3.61821	2.02158	2.19899	2.96207	3.42093	2.84435
724869	Pancreas	PIK-93	No	2.79095	4.11808	3.6447	3.18111	3.22735	3.09324	3.4529
1298349	Lung (others)	Ponatinib	Yes	0.687986	1.27472	1.0977	1.55724	1.30376	1.00043	1.24677
905967	Lung (others)	Ponatinib	Yes	2.09254	2.07715	2.19417	2.49564	2.53336	2.19136	2.29834
905990	Ovary	Quizartinib	Yes	2.62838	2.73968	2.80941	2.45484	2.60965	2.35472	2.59366
910702	Pancreas	BMS-345541	Yes	4.64368	4.71928	4.26748	4.59298	3.96229	4.03839	4.31608
907282	Central nervous system	SB-505124	Yes	4.89273	4.67514	4.58337	4.57833	4.80718	4.39889	4.60858
910905	Large intestine	KIN001-244	Yes	4.48469	4.835	4.47117	4.88359	4.85693	5.09394	4.82813
906865	Skin	TAK-715	Yes	3.73949	4.1433	4.55377	4.29547	4.05386	3.96716	4.20271
906746	Central nervous system	AICA Ribonucleotide	No	9.42	7.61472	7.8032	7.58625	8.05326	7.21126	7.65374
724859	Lung (NSCLC)	Tamoxifen	No	4.33328	3.76297	3.76477	3.85793	3.93204	4.06504	3.87655
907278	Haematopoietic	Ispinesib Mesylate	No	-1.50426	-2.94925	-2.77884	-2.22193	-2.4798	-2.56276	-2.59852
907311	Haematopoietic	OSI-930	Yes	1.7781	0.709025	-1.07644	2.76416	2.14805	0.299649	0.968888
1298351	Lung (NSCLC)	SN-38	No	-4.55117	-3.83953	-3.52151	-3.5647	-3.64434	-2.4529	-3.4046
1330935	Lymphoid	Camptothecin	No	-5.79855	-3.02495	-3.06166	-3.24849	-3.17312	-3.02203	-3.10605
998189	Large intestine	GSK1904529A	Yes	2.68638	2.25814	2.30399	2.31489	2.23196	2.23845	2.26949
753556	Lung (NSCLC)	Vismodegib	No	5.07668	4.29534	3.76661	4.45589	4.33855	3.82449	4.13618
907041	Stomach	XMD11-85h	Yes	3.3738	2.96476	3.35431	3.12624	2.72555	3.10057	3.05429
924238	Thyroid	JNK-9L	Yes	-0.438255	0.00302263	-0.29202	-0.540778	-0.446604	0.104003	-0.234475
910544	Haematopoietic	Fedratinib	Yes	1.71089	1.21821	1.52419	1.52281	1.96058	1.141	1.47336
753595	Pancreas	Tozasertib	Yes	0.424496	-1.25341	1.33539	-1.56501	-1.70915	-0.160291	-0.670493
1298351	Lung (NSCLC)	PIK-93	No	1.11323	2.10731	2.37822	2.11448	1.83538	1.74307	2.03569
907289	Large intestine	Tipifarnib	No	4.61357	3.99234	4.11332	3.28404	3.27101	2.31379	3.3949
907045	Breast	FMK	Yes	5.76467	5.74167	5.30255	5.43285	5.07314	5.75606	5.46126
949153	Lymphoid	AZD6482	No	0.229351	1.80746	2.06429	1.61224	0.891495	0.7907	1.43324
1327766	Lymphoid	Axitinib	Yes	1.14102	1.66266	1.82446	1.59354	1.43055	1.55977	1.6142
905942	Lung (NSCLC)	PD0325901	Yes	-2.11577	-2.35198	-1.5481	-1.33954	-1.5547	-1.66449	-1.69176
687787	Lung (NSCLC)	Luminespib	No	-2.25589	-2.82341	-3.04069	-2.84772	-2.71886	-2.75351	-2.83684
909751	Large intestine	Camptothecin	No	-5.55599	-4.75725	-3.83804	-4.00847	-3.19606	-4.03676	-3.96732
908467	Lung (others)	Idelalisib	No	4.83895	4.1758	4.50502	4.8662	4.54757	4.40437	4.49979
1297447	Lymphoid	Omipalisib	Yes	-4.12472	-2.83004	-2.73037	-3.84796	-2.5606	-3.11758	-3.01731
906864	Thyroid	Etoposide	No	1.45884	4.08448	4.01344	3.7777	4.02445	2.40801	3.66162
1331035	Lymphoid	T0901317	No	3.39661	2.96355	2.81164	3.71591	3.78956	3.55615	3.36736
906872	Autonomic ganglia	(5Z)-7-Oxozeaenol	Yes	-1.00308	-0.0320032	-1.10616	0.624094	0.500514	0.355874	0.0684637
925340	Stomach	XMD13-2	Yes	4.00827	3.86336	4.56342	4.25335	3.90132	4.0204	4.12037
905990	Ovary	ZM447439	Yes	2.56209	2.99504	2.61958	2.6826	2.57633	3.3086	2.83643
949177	Autonomic ganglia	(5Z)-7-Oxozeaenol	Yes	1.38506	0.906824	1.62894	0.722962	0.605372	0.756318	0.924084
1240181	Autonomic ganglia	Olaparib	No	2.24051	3.40987	3.86567	3.53363	3.56953	2.76707	3.42915
753582	Lung (others)	GSK319347A	Yes	2.78151	3.82033	4.12259	3.97749	3.95665	3.77977	3.93137
907060	Bone	AR-42	No	2.65197	3.23637	4.00655	3.10905	3.52793	3.11296	3.39857
1240125	Skin	DMOG	No	8.97112	6.16583	7.24508	7.19987	8.69359	7.42271	7.34542
1331049	Lymphoid	BX796	Yes	3.46667	1.39613	1.53907	2.07013	2.40469	1.66168	1.81434
753596	Skin	KU-55933	Yes	4.06208	4.08644	4.1122	4.22977	3.96317	4.30142	4.1386
713885	Lung (others)	Nutlin-3a (-)	No	4.62207	4.21351	4.45395	4.39305	4.43015	4.34489	4.36711
909719	Liver	Veliparib	No	3.99327	3.58693	3.59626	3.61437	4.0048	3.33184	3.62684
1659823	Large intestine	UNC0638	No	2.92943	2.77496	2.29394	2.79811	2.68754	2.11332	2.53357
908458	Large intestine	Tamoxifen	No	3.43736	2.76043	3.60043	3.26123	3.66619	3.5322	3.3641
1299070	Ovary	Nilotinib	Yes	3.06693	1.58048	2.20772	2.07256	2.31632	2.46807	2.12903
1659928	Large intestine	Belinostat	No	-1.22574	-0.623907	-0.790868	3.91393	-0.743592	-0.540896	0.242933
1240189	Lung (others)	Axitinib	Yes	1.16578	1.79789	2.47946	2.14001	2.6207	2.16803	2.24122
687819	Lung (NSCLC)	JNK Inhibitor VIII	Yes	4.87486	4.50008	4.60452	4.38516	4.62364	5.15996	4.65467
905985	Central nervous system	Talazoparib	No	0.339376	0.938739	1.22374	1.13643	1.81542	2.28297	1.47946
1331025	Lymphoid	Linsitinib	Yes	1.80638	3.31862	3.77121	2.8173	3.58589	3.54454	3.40751
924247	Vulva	GW-2580	Yes	5.13019	4.51541	4.75786	4.76254	4.88264	4.76124	4.73594
907313	Central nervous system	CP466722	Yes	1.37809	1.80082	1.62262	2.11067	1.3383	2.1936	1.8132
906827	Bone	XAV939	No	4.23787	3.32191	3.16276	3.29609	3.23427	3.4078	3.28457
910853	Skin	Zibotentan	No	5.29287	4.89269	4.98686	4.91467	5.03908	4.88891	4.94444
910688	Haematopoietic	CI-1040	Yes	2.34439	2.67159	3.18263	3.04711	2.5911	3.15217	2.92892
735784	Oesophagus	PLX-4720	Yes	4.98996	4.0882	4.1064	4.42708	4.57238	4.3273	4.30427
949153	Lymphoid	Bexarotene	No	3.70772	2.80851	0.370333	2.74569	2.85886	2.47883	2.25244
925341	Lung (NSCLC)	IPA-3	Yes	3.29807	2.8744	2.65141	3.4691	4.59815	2.91873	3.30236
906844	Breast	WH-4-023	Yes	2.72151	2.40693	2.29339	2.47631	2.3631	2.55825	2.4196
907269	Lymphoid	GSK1070916	Yes	1.77315	2.22924	2.71652	2.51923	2.61364	2.92105	2.59994
909264	Soft tissue	GSK690693	Yes	4.14887	4.64603	3.92519	2.96331	3.4068	4.41703	3.87167
905935	Prostate	GW-2580	Yes	5.43779	4.84351	5.15891	5.21018	4.98586	4.82195	5.00408
687821	Lung (NSCLC)	OSI-027	Yes	1.8403	1.94597	0.997717	2.496	2.26565	1.64436	1.86994
905990	Ovary	HG-5-113-01	Yes	1.35832	2.12622	2.01992	1.99924	2.34356	1.88263	2.07431
910907	Pancreas	AS601245	Yes	3.23672	1.59063	2.30488	2.45619	1.85784	1.20403	1.88271
905964	Lymphoid	AICA Ribonucleotide	No	4.95605	5.66787	6.58178	6.13241	6.47243	6.37384	6.24567
1240187	Lung (NSCLC)	SGC0946	No	2.35336	2.00125	2.01274	2.1378	2.57476	2.06045	2.1574
753585	Kidney	Tipifarnib	No	1.56467	1.88863	1.90904	1.33379	1.23356	1.339	1.5408
910925	Skin	PF-562271	Yes	0.542467	1.2404	1.12026	1.03726	1.33093	0.770075	1.09978
1331040	Lymphoid	UNC0638	No	1.34802	0.82321	1.97698	1.90122	1.17906	2.20474	1.61704
908128	Skin	CCT007093	No	4.14658	3.99742	4.04589	4.39944	4.18759	4.06238	4.13855
907322	Lymphoid	Cetuximab	No	6.49892	5.61865	5.75399	6.03976	6.37987	5.85478	5.92941
1299050	Upper aerodigestive tract	AS601245	Yes	1.49292	3.48395	3.54478	3.19926	4.04366	2.80853	3.41603
909711	Stomach	Dacinostat	No	-0.713447	-0.0990639	1.0605	-0.445957	0.246756	0.109016	0.174249
1331050	Lymphoid	FMK	Yes	5.03194	4.11209	4.59635	4.70979	5.08691	4.99865	4.70076
906820	Autonomic ganglia	Omipalisib	Yes	-1.88464	-1.80933	-2.69919	-1.62925	-2.94331	-2.94074	-2.40436
1331040	Lymphoid	MG-132	No	-0.949185	0.465628	-0.784936	-0.570041	0.176721	-0.229398	-0.188405
753605	Lung (others)	NSC-87877	No	4.92941	4.86118	4.43061	4.81476	4.12855	4.63069	4.57316
909255	Ovary	Rucaparib	No	1.05327	2.96088	2.39572	2.1721	1.60015	2.09879	2.24553
909724	Skin	Tanespimycin	No	0.186057	0.250975	-1.04453	-0.216005	0.571634	1.06844	0.126103
906808	Lung (others)	Tamoxifen	No	4.13449	3.41168	4.06978	3.60876	3.80363	3.83711	3.74619
735784	Oesophagus	Selisistat	No	5.8902	5.36375	5.31955	5.28253	5.3769	5.52852	5.37425
753582	Lung (others)	Tubastatin A	No	4.9393	4.10891	4.4649	5.00218	4.11982	4.33744	4.40665
949160	Bone	Nutlin-3a (-)	No	2.19564	3.66473	3.15893	3.03221	1.4625	3.88354	3.04038
906798	Urinary tract	BIX02189	Yes	4.80947	4.15366	4.84958	4.7374	4.32843	4.59974	4.53376
925341	Lung (NSCLC)	BX-912	Yes	1.27068	1.39492	2.29189	0.101229	1.45241	1.59754	1.3676
907045	Breast	PF-562271	Yes	4.50916	3.94294	3.84859	3.94001	3.24443	4.03465	3.80212
910915	Pancreas	Nutlin-3a (-)	No	5.20579	4.66295	4.00554	4.99366	4.29236	4.45991	4.48288
906856	Haematopoietic	Rucaparib	No	2.10898	2.61419	1.34979	2.20336	2.41935	3.18896	2.35513
905965	Lymphoid	AZD8055	Yes	-1.42599	-1.68809	-1.12119	-0.768225	-0.617649	-1.04497	-1.04803
910899	Lung (others)	CCT007093	No	3.81537	3.88226	3.96989	3.35433	3.85808	3.65819	3.74455
753592	Lung (NSCLC)	AR-42	No	-0.454195	0.671683	-0.325008	0.16995	-0.128494	-0.0206699	0.073492
905981	Kidney	NVP-BHG712	Yes	3.18997	3.17833	2.86112	4.07498	3.62173	2.65473	3.27818
1298134	Cervix	SB590885	Yes	4.10767	3.84691	3.81106	3.87031	3.99384	3.51644	3.80771
1330935	Lymphoid	KIN001-270	Yes	4.77739	4.17224	4.26439	4.13558	4.01544	4.20925	4.15938
908448	Haematopoietic	Avagacestat	No	4.77486	3.88446	4.29205	3.2117	3.94117	3.58684	3.78324
1240191	Lung (NSCLC)	Linifanib	Yes	2.6452	2.04251	2.14549	2.15593	2.44188	1.87376	2.13191
1503371	Oesophagus	Fedratinib	Yes	1.63418	2.52638	2.65246	3.08217	1.97489	2.99173	2.64553
906870	Haematopoietic	Camptothecin	No	-3.32713	-5.28169	-6.02084	-3.92282	-6.20243	-4.06732	-5.09902
909728	Lung (NSCLC)	UNC1215	No	2.65663	2.5338	2.63527	2.78712	2.80532	2.57117	2.66654
1290767	Bone	QL-X-138	Yes	1.90641	2.84522	2.01946	2.72451	2.47264	2.24836	2.46204
1240136	Pleura	Linsitinib	Yes	3.62679	2.66869	1.87807	2.75889	0.218017	2.67578	2.03989
905958	Lymphoid	NSC-207895	No	3.36762	2.56422	2.33478	2.6278	3.17684	2.63138	2.667
946361	Lung (NSCLC)	PI-103	Yes	-1.70898	-1.05821	-0.998321	-1.91926	-0.780447	-1.651	-1.28145
753588	Lung (others)	Camptothecin	No	-6.15125	-3.02519	-3.36088	-3.05644	-2.92007	-3.20282	-3.11308
909719	Liver	MK-2206	Yes	2.7196	2.11481	1.9871	2.18092	2.20858	2.3315	2.16458
1509074	Kidney	KIN001-244	Yes	2.72857	3.44158	3.21598	3.79272	3.65573	3.2334	3.46788
946357	Cervix	IOX2	No	-0.367913	0.107433	-0.392988	-0.55031	0.0453963	-0.431009	-0.244296
909712	Central nervous system	Dacinostat	No	-2.47705	-2.73508	-2.139	-2.45833	-2.26261	-2.15045	-2.3491
949155	Bone	AZD8055	Yes	-0.655409	-1.18138	-1.03123	-0.534466	-1.37737	-0.578218	-0.940534
906864	Thyroid	Axitinib	Yes	3.1672	1.79684	2.1576	2.10247	1.38287	2.7969	2.04734
905957	Breast	Embelin	No	2.5373	2.77164	2.85772	2.90744	3.90003	4.57013	3.40139
1660036	Large intestine	AZD8055	Yes	-0.616945	0.384726	0.30712	0.477772	-0.479243	0.534814	0.245038
906861	Biliary tract	BMS-345541	Yes	2.72144	2.76209	3.06177	2.80294	2.29687	2.68705	2.72214
1524415	Kidney	Temsirolimus	No	-3.99048	-3.85681	-1.78401	-2.21689	-0.533848	-3.09488	-2.29729
905955	Skin	IPA-3	Yes	6.20178	2.98612	4.98118	4.16462	5.17141	5.21182	4.50303
1290724	Upper aerodigestive tract	Lestauritinib	No	-1.9111	-1.02117	-0.741093	-1.17997	-0.405128	0.00949458	-0.667574
906863	Upper aerodigestive tract	XMD14-99	Yes	4.75213	4.6129	4.32144	4.7699	4.85961	4.76377	4.66553
907783	Haematopoietic	CUDC-101	Yes	0.329358	-1.41028	-1.08946	-1.42609	-1.04282	-1.65083	-1.3239
1240154	Thyroid	FR-180204	Yes	4.46922	4.70187	4.38912	4.6939	4.39816	4.00375	4.43736
1298476	Pancreas	Tamoxifen	No	5.26314	4.09345	4.27421	4.45547	4.15745	4.39299	4.27472
909263	Large intestine	Belinostat	No	0.224045	0.76169	0.830317	1.38345	0.62306	0.704635	0.86063
906833	Central nervous system	SB52334	Yes	4.83857	3.28606	3.18601	3.4184	2.67457	3.3553	3.18407
906839	Central nervous system	CAY10603	No	1.77724	0.910254	1.1338	0.59214	1.41844	1.31079	1.07308
753564	Lung (others)	XMD14-99	Yes	3.12317	3.41206	2.98197	3.60905	3.14706	3.4671	3.32345
684052	Bone	CP724714	Yes	4.17333	4.25367	4.1918	4.72701	4.11309	4.22868	4.30285
1240199	Ovary	PI-103	Yes	2.1698	2.36761	1.59707	2.62374	1.06634	1.18329	1.76761
906821	Pancreas	TPCA-1	Yes	4.4905	3.77027	4.00857	4.00762	3.74075	4.07897	3.92123
1240207	Upper aerodigestive tract	VX-11e	Yes	3.1686	2.96609	3.69047	3.5368	3.61206	3.55894	3.47287
1298160	Skin	XMD8-92	Yes	2.56217	4.04265	3.33808	3.83957	2.30056	2.8536	3.27489
753547	Lung (others)	Fedratinib	Yes	1.19327	2.39409	2.20026	2.19874	2.37059	2.19007	2.27075
905957	Breast	Lestauritinib	No	-0.132376	-0.371797	-0.0412491	-0.602925	-0.5672	-0.0784524	-0.332325
688086	Autonomic ganglia	XMD8-85	Yes	1.79616	2.39942	2.55351	2.95855	3.06175	3.25608	2.84586
906842	Lymphoid	GW843682X	Yes	-3.34585	-3.76433	-3.34074	-2.36806	-2.6807	-2.98349	-3.02746
924110	Lymphoid	CP466722	Yes	0.739705	3.25768	2.31092	2.87085	3.24844	3.21228	2.98003
905977	Skin	GW441756	Yes	2.468	3.05776	2.74878	2.68371	1.60589	3.44786	2.7088
910545	Haematopoietic	Daporinad	No	-5.56075	-6.37964	-4.61385	-5.47656	-5.61108	-2.75013	-4.96625
1298151	Liver	BMS-754807	Yes	1.83445	1.53196	1.02051	-1.21381	2.16342	2.51798	1.20401
907787	Lymphoid	Linsitinib	Yes	2.9082	2.69474	2.81544	1.65467	2.93914	2.02591	2.42598
908143	Lymphoid	QS11	No	2.78552	4.05346	4.81864	4.01591	3.83488	4.04402	4.15338
909740	Large intestine	NU7441	Yes	3.31297	3.00402	2.9775	3.30236	3.32798	3.08237	3.13885
905959	Ovary	CHIR-99021	Yes	1.33565	3.01833	3.18645	2.66115	3.6633	3.02697	3.11124
906827	Bone	TPCA-1	Yes	6.09772	5.07413	5.68036	5.29656	5.60026	5.42838	5.41594
753618	Autonomic ganglia	Tozasertib	Yes	1.65944	-0.0672022	1.57153	2.04418	1.31538	1.38816	1.25041
907290	Bone	YM201636	No	1.72777	2.74759	1.02372	1.25523	1.29299	1.50793	1.56549
749715	Breast	BX796	Yes	1.91895	1.25703	1.94268	2.03555	3.13473	1.53536	1.98107
1299081	Skin	Ispinesib Mesylate	No	-1.54404	-2.62868	-1.42426	-1.6575	-0.549555	-2.20583	-1.69316
905990	Ovary	GW-2580	Yes	6.17307	5.32791	5.55339	5.56087	5.56736	5.42805	5.48752
908150	Pleura	MG-132	No	0.226934	0.0776677	-0.809772	-1.07106	-0.765298	-0.00657366	-0.515008
909976	Lymphoid	Ponatinib	Yes	-0.288137	0.703139	0.77629	0.829281	0.852679	1.02139	0.836556
906834	Central nervous system	CI-1040	Yes	3.4277	2.9645	2.76316	2.58402	2.28644	2.13537	2.5467
906999	Soft tissue	BAY-61-3606	Yes	-0.482444	3.69355	3.65848	2.53271	2.12316	2.48618	2.89881
1240143	Lung (NSCLC)	PLX-4720	Yes	3.95244	3.06422	4.12598	4.10762	4.08271	3.95955	3.86801
1298529	Upper aerodigestive tract	Bexarotene	No	5.0593	4.24993	3.89496	4.6326	3.94133	4.19861	4.18349
908150	Pleura	Idelalisib	No	6.19294	4.85759	4.95782	4.86431	5.15636	5.11291	4.9898
1290769	Large intestine	Bryostatin 1	No	-1.6902	-2.19122	-1.79921	-1.66925	-1.81367	-1.50041	-1.79475
753620	Autonomic ganglia	BX796	Yes	3.10296	2.45555	1.90479	2.22703	2.45918	1.80575	2.17046
1240129	Ovary	Tivozanib	Yes	0.827134	0.602291	0.879491	0.985607	1.09818	1.09585	0.932285
724874	Lung (NSCLC)	Fedratinib	Yes	6.04598	4.96868	4.91463	5.35456	6.01241	5.42098	5.33425
687816	Lung (NSCLC)	AR-42	No	1.82716	0.322755	1.79448	0.734068	1.41363	0.287245	0.910434
909974	Kidney	Talazoparib	No	4.47599	3.7768	2.36189	3.11858	3.74393	3.05899	3.21204
1298526	Pancreas	Bryostatin 1	No	-2.82444	-2.33126	-1.70653	-2.46857	-2.25868	-2.17178	-2.18736
910951	Haematopoietic	Vorinostat	No	-0.478454	-0.185872	0.0215345	-0.128248	-0.657137	-0.212372	-0.232419
909720	Soft tissue	A-443654	Yes	-1.12214	-1.61037	-1.27557	-0.963315	-0.827779	-1.08575	-1.15256
684062	Bone	PD173074	Yes	3.81527	2.74446	2.45785	2.92602	2.76628	2.45471	2.66986
1240125	Skin	AKT inhibitor VIII	Yes	3.61894	3.21127	3.26705	3.18857	3.167	3.54251	3.27528
949166	Bone	AS601245	Yes	2.31911	2.32856	2.17415	2.53288	3.2788	1.67858	2.39859
683665	Lymphoid	ZG-10	Yes	0.315678	0.55927	0.293121	0.709855	0.913579	0.735058	0.642177
713885	Lung (others)	Tanespimycin	No	2.22747	1.48568	-0.151478	0.897344	1.59692	2.09788	1.18527
1240206	Upper aerodigestive tract	Linifanib	Yes	2.16637	2.37441	2.21767	2.39057	1.61942	2.29056	2.17853
905986	Central nervous system	Dabrafenib	Yes	3.72673	3.79935	3.90343	3.72992	4.36428	2.72857	3.70511
907050	Lymphoid	GSK690693	Yes	4.66742	2.5394	2.43864	3.49371	2.32854	3.26398	2.81285
1240138	Pleura	AZD7762	Yes	0.0637352	0.847336	1.11638	1.25456	0.923667	0.537647	0.935918
949175	Autonomic ganglia	Olaparib	No	4.60437	3.99586	2.62424	3.38246	2.92669	3.20173	3.2262
907051	Endometrium	Nilotinib	Yes	1.55492	3.02314	3.29723	2.35169	2.48561	2.86116	2.80377
909713	Skin	XMD13-2	Yes	4.74117	3.80198	3.95097	4.00648	4.79844	4.14154	4.13988
1240185	Lung (NSCLC)	SB-505124	Yes	4.89884	3.94101	3.94154	3.59848	3.965	3.89302	3.86781
910915	Pancreas	GW441756	Yes	3.93906	2.92696	2.77956	3.19653	3.0428	3.53725	3.09662
753564	Lung (others)	Vismodegib	No	4.97108	4.08384	3.88541	4.46498	3.40857	3.99236	3.96703
949173	Autonomic ganglia	WH-4-023	Yes	0.567613	3.18419	3.46314	3.64857	3.22963	3.70238	3.44558
1331036	Lymphoid	PHA-793887	Yes	-1.90395	-1.30454	-1.87533	-1.62417	-1.74163	-1.74211	-1.65755
906873	Central nervous system	Bicalutamide	No	2.13719	3.06828	2.6821	2.74564	2.9119	2.66591	2.81476
910944	Lymphoid	Dacinostat	No	-5.06046	-3.95487	-4.29307	-3.87941	-3.53392	-3.88605	-3.90946
905957	Breast	KIN001-260	Yes	5.88646	5.37852	5.51889	5.62593	5.19396	5.62952	5.46937
1330995	Lymphoid	XMD14-99	Yes	4.67408	4.1784	4.53691	4.31574	4.02104	4.02595	4.21561
1240218	Pancreas	FMK	Yes	5.34262	5.05655	5.16199	5.29487	5.30737	4.97457	5.15907
909756	Soft tissue	IOX2	No	-0.279758	-0.240438	-0.432206	-0.334403	-0.0426238	-0.409921	-0.291918
908460	Lung (others)	Talazoparib	No	2.941	2.3279	3.0393	2.82587	3.96633	4.58236	3.34835
753588	Lung (others)	OSI-027	Yes	2.38165	-0.226955	-1.25725	-0.571091	-0.659413	-1.19513	-0.781967
917486	Large intestine	AKT inhibitor VIII	Yes	2.61105	1.95515	2.42488	2.58433	3.35758	3.06715	2.67782
906818	Skin	WZ3105	Yes	0.239024	0.449873	0.75381	0.803925	0.589341	0.698132	0.659016
753549	Central nervous system	Belinostat	No	-0.481436	2.34567	2.05421	0.613457	-0.345659	1.42195	1.21793
909904	Pancreas	Daporinad	No	-1.40741	1.11447	0.44108	1.15832	1.28859	1.71988	1.14447
907272	Lymphoid	FR-180204	Yes	3.54849	3.12829	3.53124	3.45077	3.63157	3.80871	3.51012
753594	Lung (others)	Lestauritinib	No	1.5307	0.143817	-0.529826	-0.194241	0.461906	-0.253263	-0.0743212
906856	Haematopoietic	QS11	No	0.609648	1.91524	1.19586	1.93191	1.84573	2.01912	1.78157
908123	Breast	Cabozantinib	Yes	3.39477	2.87875	2.63031	2.51535	2.09931	2.5928	2.5433
1303900	Breast	Cetuximab	No	6.90271	6.36721	5.57406	5.9162	5.56182	5.8962	5.8631
909756	Soft tissue	BMS-345541	Yes	3.22122	2.91994	3.32803	3.40168	3.11478	3.2653	3.20595
910943	Central nervous system	CGP-082996	Yes	4.75818	3.67894	3.07567	2.97819	3.75555	3.48412	3.39449
722058	Lung (NSCLC)	XMD13-2	Yes	3.76113	3.8844	3.53637	3.24042	3.69052	3.85589	3.64152
1330991	Haematopoietic	BMS-509744	Yes	1.26463	3.53199	3.01244	3.54092	2.55368	2.56632	3.04107
1295741	Lymphoid	Dasatinib	Yes	1.2453	1.35936	2.40541	1.81428	1.42073	1.72979	1.74591
906801	Breast	VX-11e	Yes	4.89165	3.80851	3.8418	4.3098	3.62259	4.3711	3.99076
907172	Skin	OSI-930	Yes	4.162	3.81567	4.05132	4.37658	3.63711	3.81981	3.9401
906693	Pancreas	QS11	No	3.08135	2.69577	2.75932	2.97247	3.77264	2.52192	2.94442
749711	Breast	Zibotentan	No	5.39348	4.7547	5.18714	4.94568	4.82274	5.07692	4.95744
909753	Ovary	VX-11e	Yes	1.04216	1.45157	1.42085	2.10354	1.29141	1.56078	1.56563
1298365	Ovary	Alectinib	Yes	4.04827	3.61696	4.07386	3.81476	3.7062	3.92036	3.82643
1240204	Upper aerodigestive tract	IOX2	No	-1.10021	0.345688	0.137197	0.173957	0.435057	0.282927	0.274965
1480372	Ovary	Refametinib	Yes	1.23824	1.21973	0.480711	0.595867	1.11444	1.83685	1.04952
908460	Lung (others)	KIN001-270	Yes	6.0573	5.7747	5.5235	5.71254	5.84045	5.67473	5.70518
1290808	Pleura	Belinostat	No	0.909614	1.19258	0.217056	0.216985	1.29085	1.33323	0.85014
687562	Central nervous system	Omipalisib	Yes	-4.30404	-2.76096	-3.442	-3.36166	-4.10118	-3.89925	-3.51301
907786	Lung (NSCLC)	VX-11e	Yes	0.79542	1.85074	1.96508	1.44599	1.4588	2.13402	1.77093
753608	Lung (NSCLC)	(5Z)-7-Oxozeaenol	Yes	1.66386	0.677761	1.21992	0.70658	1.74831	1.68791	1.2081
906793	Skin	IOX2	No	-0.561609	-0.488257	-0.82768	-0.569952	-0.698333	-0.503242	-0.617493
910691	Endometrium	NVP-BHG712	Yes	2.7997	3.1489	3.22336	3.5803	3.56092	3.31098	3.36489
907317	Oesophagus	GSK429286A	Yes	4.21597	5.15144	4.73344	4.96156	4.49163	4.5012	4.76785
1240197	Ovary	Quizartinib	Yes	1.32695	2.62614	2.50893	2.62142	2.64806	2.6687	2.61465
1298226	Lung (NSCLC)	Temsirolimus	No	-2.85639	-1.87321	-1.9663	-1.47783	-0.732227	-0.658946	-1.3417
906853	Biliary tract	AS601245	Yes	3.58086	2.52442	2.84082	2.9438	4.15362	3.439	3.18033
1298219	Pancreas	VX-11e	Yes	3.16229	2.26348	3.09749	2.16313	2.70726	2.25895	2.49806
906861	Biliary tract	Trametinib	Yes	-0.361484	-1.3336	-1.4375	-1.05309	-1.65721	-1.10876	-1.31803
906838	Lymphoid	Linsitinib	Yes	3.53592	3.15801	2.58289	2.92417	3.40316	2.90382	2.99441
753559	Oesophagus	Linifanib	Yes	1.8593	2.23693	2.54769	2.27691	2.4214	2.56132	2.40885
724874	Lung (NSCLC)	JW-7-24-1	Yes	5.48708	5.50578	5.36066	5.51493	5.54049	4.98827	5.38203
906848	Stomach	NG-25	Yes	2.14444	2.85185	2.10301	1.71943	2.50614	1.96714	2.22951
1330935	Lymphoid	SNX-2112	No	-2.77387	-1.08603	-0.167264	-1.67888	-1.22916	-0.444285	-0.921125
908447	Autonomic ganglia	Pazopanib	Yes	2.59798	3.97316	3.42912	3.63355	3.63181	3.99551	3.73263
1660034	Large intestine	NPK76-II-72-1	Yes	1.62097	2.27263	2.45338	2.3167	2.20876	2.01555	2.2534
949166	Bone	KIN001-244	Yes	1.18198	2.42825	2.1105	1.55062	2.22654	1.69266	2.00171
905950	Kidney	Afatinib	Yes	-1.79858	1.487	-0.709895	0.54473	1.01378	1.0073	0.668583
753592	Lung (NSCLC)	SN-38	No	-4.60919	-4.04828	-4.20827	-4.51206	-4.95778	-4.43738	-4.43275
906841	Skin	WZ3105	Yes	-0.0925221	1.11959	0.136387	0.881103	1.53469	0.490423	0.832438
724855	Lung (others)	FMK	Yes	5.48106	5.34706	5.45496	5.4273	5.38709	5.07793	5.33887
909769	Biliary tract	XMD8-85	Yes	2.77913	2.74265	2.73398	3.03463	2.80045	2.28673	2.71969
1240121	Upper aerodigestive tract	LFM-A13	Yes	4.52307	4.48508	4.66704	4.82857	4.26747	4.66315	4.58226
687807	Lung (NSCLC)	Afatinib	Yes	-0.455688	1.70181	1.67848	0.980754	1.90976	1.31768	1.5177
1327766	Lymphoid	Selisistat	No	4.02577	4.55957	4.52552	4.79667	4.25407	4.30407	4.48798
906861	Biliary tract	Omipalisib	Yes	-3.49153	-2.60821	-2.56845	-3.59345	-3.24543	-3.06463	-3.01603
909776	Bone	BX-912	Yes	4.33815	3.87652	4.59202	4.61968	3.39379	3.98879	4.09416
909777	Lymphoid	LFM-A13	Yes	4.10659	4.36658	4.37863	4.37647	4.48429	3.77189	4.27557
905954	Skin	Omipalisib	Yes	-2.08651	-2.13759	-1.84054	-2.00911	-0.126934	-2.67782	-1.7584
906820	Autonomic ganglia	BX796	Yes	-0.31504	0.122371	0.616717	0.844079	0.157862	0.394041	0.427014
1240218	Pancreas	KU-55933	Yes	4.65105	4.1015	3.61867	4.1581	4.15234	4.09598	4.02532
1330947	Haematopoietic	Refametinib	Yes	1.02232	1.77455	0.549519	1.28634	1.41976	2.20152	1.44634
905968	Ovary	MK-2206	Yes	-0.555025	1.16462	2.00829	0.145825	0.802417	0.37518	0.899266
909696	Lymphoid	DMOG	No	5.63346	4.83719	4.91597	4.8602	4.64488	5.16246	4.88414
949175	Autonomic ganglia	FTI-277	No	2.8766	1.75421	2.24048	2.41583	2.22417	1.82871	2.09268
909697	Stomach	Linsitinib	Yes	2.46936	2.96433	3.02257	2.79786	2.41508	2.68129	2.77623
753535	Upper aerodigestive tract	AZD6482	No	1.33278	1.27405	1.63622	2.06564	1.83883	1.88321	1.73959
906869	Stomach	GSK1904529A	Yes	2.13871	2.16346	2.30399	2.30353	2.43489	2.23845	2.28886
946373	Central nervous system	Saracatinib	Yes	4.05541	3.21143	3.38445	3.13791	3.8873	2.66285	3.25679
946382	Breast	QL-X-138	Yes	1.41111	2.47959	1.65609	0.351531	1.93284	0.581199	1.40025
949153	Lymphoid	Midostaurin	Yes	-0.409991	-0.15728	-1.62717	-0.447648	0.304725	-0.284464	-0.442367
910695	Biliary tract	PI-103	Yes	4.44999	2.37391	1.83027	3.64271	2.50612	2.42008	2.55462
688014	Lung (others)	Elesclomol	No	-1.37123	-1.12635	-0.474694	-0.22955	-0.290881	-2.11271	-0.846837
925343	Soft tissue	Pazopanib	Yes	2.41314	2.68278	1.28785	1.04309	0.136284	3.29922	1.68985
905965	Lymphoid	KIN001-270	Yes	1.97595	3.48158	3.24862	3.28925	2.47521	3.26719	3.15237
687777	Lung (NSCLC)	Selumetinib	Yes	4.42957	3.18245	3.07968	2.97815	4.04441	3.21936	3.30081
722045	Lung (NSCLC)	Pictilisib	Yes	0.361992	0.987348	0.848133	1.10653	1.05439	1.21903	1.04309
1299070	Ovary	Selisistat	No	4.80722	4.55057	4.67783	4.78027	4.78598	4.81676	4.72228
908481	Lung (others)	GSK650394	Yes	3.92181	5.01835	4.23572	4.0343	4.51944	4.5065	4.46286
1524417	Kidney	Palbociclib	Yes	2.82262	2.24647	1.59078	0.920052	3.02722	1.72083	1.90107
906817	Oesophagus	LFM-A13	Yes	5.04071	4.69031	4.75273	4.7235	4.5576	4.61372	4.66757
910849	Bone	PF-562271	Yes	2.00223	1.51631	1.39606	1.72981	0.937833	1.44858	1.40572
907313	Central nervous system	Luminespib	No	-4.90107	-3.48314	-3.83531	-4.36478	-3.15137	-3.90201	-3.74732
753554	Lung (NSCLC)	(5Z)-7-Oxozeaenol	Yes	0.853801	-0.310015	0.525716	-0.189012	-0.252897	0.484856	0.0517296
909774	Ovary	Alectinib	Yes	4.05726	4.0698	4.06079	3.92883	3.92261	3.99332	3.99507
1298160	Skin	Serdemetan	No	3.18087	3.02414	3.43768	3.03995	3.02953	2.65896	3.03805
949094	Central nervous system	Veliparib	No	4.41456	4.02182	3.92172	4.2415	3.87721	3.96311	4.00507
1327766	Lymphoid	AICA Ribonucleotide	No	6.56691	5.60621	6.735	6.9815	5.89949	6.15837	6.27611
909904	Pancreas	JNK Inhibitor VIII	Yes	5.47605	5.02868	4.93169	5.31219	5.34452	4.38323	5.00006
905954	Skin	Tubastatin A	No	5.32476	4.58711	4.97147	4.9264	4.69688	4.55423	4.74722
1298538	Lung (NSCLC)	Palbociclib	Yes	0.991306	2.62513	1.56046	2.68035	2.3823	2.30872	2.31139
1480371	Ovary	Dactolisib	Yes	-4.08521	-2.78676	-1.92892	-2.71979	-2.49605	-3.06606	-2.59951
1298347	Lung (NSCLC)	Tamoxifen	No	4.03667	3.20166	3.71461	3.95237	3.66917	3.89452	3.68647
684055	Bone	Embelin	No	2.59556	2.97072	2.68437	2.66112	2.61618	2.66578	2.71964
749717	Breast	CHIR-99021	Yes	3.71122	3.08549	3.33114	3.99102	3.20041	3.46053	3.41372
906817	Oesophagus	CHIR-99021	Yes	4.22531	3.58509	2.91219	3.91175	1.50808	3.85387	3.1542
949176	Autonomic ganglia	BIX02189	Yes	4.7248	4.10546	4.16081	4.08878	4.55838	3.93371	4.16943
753589	Lung (others)	Afatinib	Yes	2.52984	2.10867	2.2022	2.27925	2.40811	2.375	2.27465
906798	Urinary tract	KIN001-236	No	4.41768	3.99965	3.98945	4.10758	3.85864	4.23389	4.03784
753574	Oesophagus	Nutlin-3a (-)	No	3.67212	4.10752	4.13671	3.89902	3.8873	3.82044	3.9702
724834	Lung (NSCLC)	KIN001-260	Yes	4.6009	4.56234	4.47234	3.7511	4.73841	4.49019	4.40288
930299	Thyroid	NVP-BHG712	Yes	5.40166	5.31921	5.24162	5.22632	5.37152	5.06839	5.24541
1327775	Lymphoid	BMS-345541	Yes	2.37119	1.52874	0.42352	1.51978	0.899713	2.06187	1.28672
688058	Pleura	T0901317	No	5.04898	5.50612	4.8718	5.41397	5.09377	5.1345	5.20403
930082	Endometrium	GW441756	Yes	1.99382	2.16159	2.5329	2.45188	2.47814	2.12777	2.35046
1298347	Lung (NSCLC)	TPCA-1	Yes	3.73065	4.6263	3.89453	4.41633	3.87693	3.42628	4.04808
1327771	Haematopoietic	Crizotinib	Yes	1.40232	2.18632	1.78719	2.02505	-0.0655116	1.75167	1.53694
905948	Kidney	BMS-509744	Yes	5.79953	3.53841	4.52731	4.25325	4.68162	4.91491	4.3831
753604	Lung (others)	SNX-2112	No	-4.22943	-2.24522	-1.62332	-2.55756	-1.62009	-0.894433	-1.78812
688007	Lung (others)	Cabozantinib	Yes	4.62917	3.62884	3.81242	2.8489	3.30016	3.42386	3.40284
1298216	Pancreas	Midostaurin	Yes	-0.924409	0.468812	-0.255309	0.301174	0.0842706	0.613476	0.242484
1330984	Lymphoid	BAY-61-3606	Yes	-0.160158	0.199965	0.838396	0.555436	0.576038	0.400098	0.513987
910905	Large intestine	BAY-61-3606	Yes	5.62677	4.345	4.71316	4.12125	3.56752	4.50047	4.24948
1331049	Lymphoid	CI-1040	Yes	3.5544	3.1454	3.47956	2.4426	2.54923	2.52282	2.82792
909723	Skin	Imatinib	Yes	2.25365	3.16385	2.95032	2.8309	3.03883	2.99208	2.9952
908156	Haematopoietic	SNX-2112	No	-2.81743	-3.45295	-4.2183	-4.66009	-3.7804	-3.87513	-3.99737
907300	Haematopoietic	BIX02189	Yes	4.48841	4.01549	4.26185	3.85591	4.25506	3.5958	3.99682
910851	Lung (others)	PLX-4720	Yes	4.05377	2.54025	3.70672	3.58571	2.68394	3.27016	3.15736
1330948	Haematopoietic	Selumetinib	Yes	1.79236	2.86415	1.5112	2.50294	-0.351155	1.99144	1.70371
998184	Lymphoid	Camptothecin	No	-5.54268	-3.47571	-2.70608	-5.98022	-3.581	-3.78776	-3.90615
909738	Liver	SL0101	Yes	4.69549	4.61579	4.27826	4.65255	4.49411	4.30655	4.46945
722058	Lung (NSCLC)	T0901317	No	5.06015	4.68101	5.0823	4.60696	4.67028	4.7038	4.74887
908451	Haematopoietic	GW-2580	Yes	5.75391	4.73932	4.7249	4.57272	4.5132	4.82232	4.67449
1240134	Pleura	BX796	Yes	1.69261	1.16197	1.0518	1.86941	1.41196	1.54111	1.40725
906813	Skin	BI-2536	Yes	1.1159	-0.947265	-0.959358	-1.09611	-1.1407	0.220351	-0.784617
1240218	Pancreas	Ruxolitinib	Yes	4.65265	4.32288	4.31416	4.42957	4.23224	4.30057	4.31988
687798	Lung (NSCLC)	Dabrafenib	Yes	5.44605	3.80298	4.95605	4.40478	4.57315	4.59074	4.46554
909724	Skin	TW 37	No	0.20207	0.0075799	-0.069221	-0.350281	0.324456	0.454057	0.0733182
925341	Lung (NSCLC)	WZ3105	Yes	-1.37013	-0.526557	-1.21983	-1.66453	-1.02275	-1.09999	-1.10673
910549	Oesophagus	PD0325901	Yes	0.00509546	-0.443931	-1.04647	-1.57222	0.950949	-0.557313	-0.533797
949090	Ovary	PFI-1	Yes	3.44622	2.56724	3.65939	2.85453	2.51963	3.57782	3.03572
753535	Upper aerodigestive tract	Tipifarnib	No	-0.000550094	0.554137	0.701315	0.00487112	-0.0414769	0.521309	0.348031
910697	Skin	Fedratinib	Yes	4.18593	2.26603	2.55191	3.12653	2.62653	3.66011	2.84622
906798	Urinary tract	Dactolisib	Yes	-3.06856	-3.53482	-2.9767	-3.26362	-2.15323	-3.10025	-3.00572
906800	Lymphoid	A-770041	Yes	0.622488	0.730467	-0.860672	-0.365477	0.221774	-1.52929	-0.360639
907291	Large intestine	Y-39983	Yes	4.86881	4.12945	4.22931	4.15987	3.44754	3.20421	3.83408
1298168	Kidney	SB216763	Yes	3.07546	4.11779	4.25691	4.68884	4.08467	4.11634	4.25291
905963	Kidney	CUDC-101	Yes	0.328695	-0.157499	0.264029	-0.228319	0.567789	0.494506	0.188101
753610	Lung (others)	Talazoparib	No	0.840945	-2.03141	1.39794	0.688052	-0.794851	-1.68257	-0.484569
946367	Central nervous system	Cyclopamine	No	3.33169	4.88305	4.78481	4.70244	4.79312	4.94342	4.82137
924186	Ovary	Fedratinib	Yes	0.792749	1.23113	0.629408	0.984023	2.01109	1.39504	1.25014
749714	Breast	Serdemetan	No	2.75564	3.11024	2.99452	3.0016	2.92471	3.03393	3.013
949172	Autonomic ganglia	OSI-027	Yes	2.50145	0.377373	0.664218	-0.286621	0.158395	3.62261	0.907195
905974	Skin	BMS-345541	Yes	2.82555	2.73505	2.41974	2.89448	2.50986	2.83628	2.67909
906855	Haematopoietic	TGX221	No	4.54629	3.35336	4.28705	4.05137	4.13894	3.94908	3.95596
949175	Autonomic ganglia	Amuvatinib	Yes	1.59445	2.89302	3.03682	2.40693	3.33628	3.10244	2.9551
1240155	Stomach	OSI-930	Yes	4.45442	3.90236	4.02069	4.09544	3.78091	3.76265	3.91241
1287381	Lung (NSCLC)	AZD7762	Yes	-1.08225	-0.381877	-1.00023	-0.136618	0.505307	-0.309077	-0.264499
906869	Stomach	T0901317	No	2.34196	4.09796	4.33095	3.88556	3.4806	4.74466	4.10795
949155	Bone	Palbociclib	Yes	-0.581708	-0.292096	-0.353639	0.258411	0.108199	0.052219	-0.0453815
910900	Lung (NSCLC)	VX-11e	Yes	4.5351	4.69018	4.25524	4.19368	4.50856	4.54446	4.43843
908455	Stomach	KIN001-260	Yes	5.86985	5.20822	5.41629	5.13649	4.9513	5.24907	5.19227
908447	Autonomic ganglia	Vismodegib	No	5.16349	4.13728	4.47342	4.25775	4.25814	4.56638	4.33859
1480374	Ovary	NU7441	Yes	3.29411	3.1283	4.39377	3.12745	3.09282	3.34489	3.41744
908136	Lymphoid	Zibotentan	No	5.10304	4.90901	4.73788	4.61405	4.95149	4.73367	4.78922
910700	Large intestine	KIN001-236	No	4.85035	4.6892	4.48559	4.59727	4.99779	4.49346	4.65266
907282	Central nervous system	Tamoxifen	No	4.59983	3.89663	4.22176	3.78661	3.98867	3.87752	3.95424
910905	Large intestine	XMD8-92	Yes	3.49003	4.10839	2.98014	4.33565	4.35215	4.52066	4.0594
906795	Thyroid	Dactolisib	Yes	-3.12188	-2.50157	-2.441	-2.29249	-2.08835	-2.66575	-2.39784
908159	Lymphoid	AS601245	Yes	2.55755	1.77544	1.67087	1.72428	1.78979	1.7298	1.73803
1480360	Ovary	Y-39983	Yes	2.44555	4.83869	4.45705	3.78031	4.59965	4.51533	4.4382
1323913	Haematopoietic	CCT-018159	No	1.98976	1.97501	2.21024	2.52461	2.15079	2.2202	2.21617
909253	Haematopoietic	CGP-082996	Yes	3.35763	3.15044	3.17839	3.23223	3.49988	3.51344	3.31488
924110	Lymphoid	KIN001-236	No	4.94503	4.46487	4.72328	4.63442	4.52217	4.45088	4.55912
753622	Oesophagus	PF-562271	Yes	1.19069	1.14826	1.06577	1.19882	0.959404	1.38023	1.1505
909719	Liver	SB-505124	Yes	4.17544	3.78858	3.61896	3.58687	3.31451	3.52342	3.56647
1240209	Stomach	Talazoparib	No	2.92862	1.56702	2.14404	3.23088	2.90894	2.34434	2.43905
1240192	Lung (others)	AZD8055	Yes	0.0149899	0.43733	0.467907	0.582827	0.417954	0.492922	0.479788
909761	Large intestine	Refametinib	Yes	3.47583	2.76795	2.67332	2.90413	1.80516	2.35206	2.50052
906843	Cervix	T0901317	No	4.55829	4.10554	4.14219	4.15144	4.11214	4.34737	4.17174
1330985	Haematopoietic	Cabozantinib	Yes	2.31758	1.81169	1.4671	1.72309	2.31918	1.44173	1.75256
1298160	Skin	Tanespimycin	No	-0.429747	-2.19792	-1.04571	-0.607225	-0.399918	-0.509462	-0.952048
917486	Large intestine	Entinostat	No	2.32264	1.85743	2.57573	0.952639	1.66927	1.56779	1.72457
908444	Stomach	Belinostat	No	-0.357238	0.186907	-0.132364	-0.419511	-0.413367	0.0248197	-0.150703
1503365	Oesophagus	(5Z)-7-Oxozeaenol	Yes	1.53422	0.755523	0.510545	1.23618	0.0198241	0.535704	0.611554
910697	Skin	Selisistat	No	5.69944	5.24747	5.1869	5.12743	5.1333	5.06542	5.1521
906855	Haematopoietic	AS601245	Yes	2.2248	1.96581	2.00741	2.81971	2.90557	1.29308	2.19831
907060	Bone	QL-X-138	Yes	4.09307	3.08622	4.17233	4.18229	3.09542	3.93894	3.69504
1323913	Haematopoietic	OSU-03012	Yes	-0.478636	1.47898	0.691956	0.653312	1.42301	1.20806	1.09106
1303900	Breast	Imatinib	Yes	2.68433	3.08835	3.00633	2.78587	2.82618	3.05431	2.95221
713899	Lung (others)	Motesanib	Yes	2.18764	2.30484	2.31832	2.30367	2.72416	2.70001	2.4702
909248	Central nervous system	SB52334	Yes	3.925	4.45347	4.19536	3.9483	3.5218	3.9572	4.01522
907059	Upper aerodigestive tract	CHIR-99021	Yes	3.30254	3.65151	3.52927	3.29889	3.08872	2.92684	3.29905
906805	Lung (NSCLC)	Idelalisib	No	4.14168	3.69712	3.1168	3.43051	2.67376	2.57209	3.09806
1524414	Kidney	AZD8055	Yes	0.291769	-0.502881	-0.0288418	-0.241564	-0.632259	-0.520956	-0.3853
1299075	Prostate	Axitinib	Yes	3.2987	2.52487	2.56087	2.23988	2.09571	2.51722	2.38771
910910	Breast	AS605240	No	3.5864	2.9993	2.38794	3.39094	4.92744	3.75617	3.49236
924244	Lung (NSCLC)	Afatinib	Yes	-0.983132	-1.83118	-1.05425	0.539364	-1.84077	0.665071	-0.704354
1299059	Upper aerodigestive tract	GSK429286A	Yes	5.26863	4.92972	4.88716	4.88411	5.27267	5.09698	5.01413
906852	Ovary	DMOG	No	6.30726	6.11922	5.18773	5.41749	6.19705	5.44917	5.67413
908450	Central nervous system	IPA-3	Yes	3.74262	5.04234	5.71796	5.33039	3.08359	4.59649	4.75416
908446	Stomach	Gefitinib	Yes	0.928223	1.32967	1.42077	0.832142	1.37115	1.57561	1.30587
688087	Autonomic ganglia	SB-505124	Yes	3.4459	4.2993	4.4426	4.3527	4.49553	4.43387	4.4048
949170	Autonomic ganglia	Vismodegib	No	5.51116	4.97802	4.86609	5.07428	4.92587	4.88887	4.94663
924100	Prostate	Vismodegib	No	4.47129	4.572	4.81445	4.73872	4.66406	4.9083	4.73951
906872	Autonomic ganglia	QL-X-138	Yes	-0.353199	-0.210769	0.754348	1.43103	0.473791	1.2868	0.74704
910937	Lung (others)	Y-39983	Yes	5.30079	3.0372	3.45299	3.67617	3.68151	3.59787	3.48915
687995	Lung (others)	PAC-1	No	3.03683	2.7059	3.01501	2.79548	2.70108	2.1227	2.66803
1660036	Large intestine	Fedratinib	Yes	3.48426	2.84778	2.51327	3.7551	3.45479	3.89674	3.29354
1323913	Haematopoietic	CGP-082996	Yes	2.29694	2.32993	1.81438	2.05506	2.35334	2.10726	2.13199
909718	Large intestine	LFM-A13	Yes	4.04857	4.68913	4.62484	4.4446	4.53532	4.64838	4.58845
909707	Bone	SB216763	Yes	5.45245	5.10289	5.22535	4.993	5.20665	4.77402	5.06038
910916	Upper aerodigestive tract	AKT inhibitor VIII	Yes	1.89975	1.46674	1.98475	1.57185	1.22491	2.03867	1.65738
687820	Lung (NSCLC)	Bicalutamide	No	2.57985	2.97938	2.96436	2.66791	2.91116	3.02923	2.91041
908152	Pleura	QL-XII-47	Yes	4.46881	3.75868	3.17961	3.52487	2.64574	4.12801	3.44738
1509074	Kidney	NSC-207895	No	4.00443	5.03272	3.32977	5.02233	4.52872	4.58787	4.50028
925338	Breast	BX-912	Yes	2.79584	4.18131	3.68603	4.2338	4.4071	4.18446	4.13854
753588	Lung (others)	Masitinib	Yes	4.01032	4.02972	3.34432	3.81165	3.66013	2.70696	3.51056
907050	Lymphoid	WHI-P97	Yes	3.06043	3.43762	3.71016	3.51447	2.76796	3.34392	3.35483
908123	Breast	Quizartinib	Yes	1.93259	1.76894	1.71759	1.86668	2.11791	1.99983	1.89419
724831	Lung (NSCLC)	Saracatinib	Yes	2.04185	0.240032	2.67228	2.83714	3.03992	2.57952	2.27378
908455	Stomach	CUDC-101	Yes	-0.655064	-0.0567956	0.706002	0.257717	-1.32425	-0.206865	-0.124839
753622	Oesophagus	HG-5-88-01	Yes	3.04223	3.56575	3.74195	2.96058	2.38199	3.59877	3.24981
909738	Liver	IPA-3	Yes	3.43084	2.86399	2.59747	2.85851	4.46302	3.90532	3.33766
905962	Large intestine	PLX-4720	Yes	4.50263	3.51243	3.67151	3.62392	2.259	3.63839	3.34105
909703	Haematopoietic	Rapamycin	No	-0.89437	-2.91615	-1.98238	-2.75096	-1.20156	-2.72525	-2.31526
910937	Lung (others)	SN-38	No	-7.12011	-4.34942	-3.35792	-3.79556	-3.10135	-3.46791	-3.61443
910915	Pancreas	SGC0946	No	2.38151	2.36213	2.31924	2.11486	2.18111	2.20758	2.23698
924102	Thyroid	Enzastaurin	Yes	3.51366	2.85846	2.62443	2.57069	3.94949	2.67342	2.9353
930299	Thyroid	PIK-93	No	5.87724	5.55444	5.66845	5.34235	5.31046	5.60991	5.49712
753600	Lung (NSCLC)	Avagacestat	No	5.28508	4.7763	4.71445	4.70423	4.84748	4.53385	4.71526
684057	Bone	Salubrinal	No	5.45361	4.0931	3.32463	3.35866	4.39066	3.25413	3.68424
1240192	Lung (others)	Amuvatinib	Yes	2.35863	3.60479	3.89751	3.98119	4.00066	3.00053	3.69694
909771	Haematopoietic	BX-912	Yes	1.94401	1.55327	1.01894	2.05697	2.14589	2.30137	1.81529
1331025	Lymphoid	GSK429286A	Yes	4.82962	4.80129	4.55385	4.82646	5.09139	4.87097	4.82879
907275	Haematopoietic	AICA Ribonucleotide	No	5.93607	6.08873	6.43897	5.86589	5.44748	5.93247	5.95471
910703	Lymphoid	NPK76-II-72-1	Yes	0.725562	1.05718	0.661978	0.846012	0.326512	0.939125	0.766161
905942	Lung (NSCLC)	AZD8055	Yes	-0.061862	-0.271	0.323557	0.257467	-0.204523	1.26316	0.273731
1524418	Kidney	GW-2580	Yes	4.97879	4.85907	5.15572	5.36268	4.79843	5.24746	5.08467
949093	Breast	Vorinostat	No	2.87268	2.63626	4.26239	2.77026	3.96224	2.15588	3.15741
906842	Lymphoid	CHIR-99021	Yes	3.35884	2.1952	1.9836	2.72875	1.6518	2.51186	2.21424
909977	Bone	IPA-3	Yes	5.65802	4.1316	5.08819	4.48724	5.5763	5.11276	4.87922
753592	Lung (NSCLC)	Axitinib	Yes	0.449744	0.946527	0.954477	1.32621	1.10704	1.3524	1.13733
910691	Endometrium	XMD8-85	Yes	2.83025	2.77237	2.65225	2.3051	2.29	2.28972	2.46189
925339	Skin	PI-103	Yes	0.617776	2.61005	4.54985	1.67524	1.41696	4.1051	2.87144
909755	Large intestine	Rucaparib	No	4.67098	3.95085	4.31653	4.14874	4.06716	4.30256	4.15717
906746	Central nervous system	YM201636	No	3.03274	3.26836	3.59576	2.81169	2.52886	2.08542	2.85802
1330972	Lung (others)	Gefitinib	Yes	1.39631	1.11995	1.72409	1.64492	1.33756	1.26168	1.41764
910927	Breast	Masitinib	Yes	4.26282	4.21619	3.74923	3.81333	4.13232	3.39513	3.86124
924239	Lymphoid	Dasatinib	Yes	2.32354	1.2313	1.00212	1.63098	1.2664	1.50469	1.3271
1290908	Lung (NSCLC)	Camptothecin	No	-5.70023	-3.28821	-4.2258	-4.24966	-4.10403	-3.64016	-3.90157
1240121	Upper aerodigestive tract	CUDC-101	Yes	-0.599668	-0.107335	1.21147	-0.216427	0.353826	0.33879	0.316065
905948	Kidney	Ruxolitinib	Yes	4.8672	4.92666	4.80866	4.7902	4.77586	4.8901	4.8383
949155	Bone	NVP-BHG712	Yes	1.85195	2.37231	2.19701	1.95714	1.71494	1.9099	2.03026
1298526	Pancreas	Embelin	No	2.72191	3.31322	2.6373	2.54417	2.34766	2.8874	2.74595
906696	Thyroid	Elesclomol	No	-5.61534	-3.68627	-3.42548	-3.72455	-2.87036	-3.68863	-3.47906
909707	Bone	WHI-P97	Yes	5.97799	5.31555	5.52439	5.31056	5.67451	5.20913	5.40683
946356	Oesophagus	LFM-A13	Yes	4.54127	4.30225	3.99232	4.23327	3.95589	4.49627	4.196
949158	Bone	Lenalidomide	No	3.30325	3.49207	3.32707	2.30275	3.13553	3.34993	3.12147
908143	Lymphoid	JQ1	Yes	-0.552197	0.725726	1.13418	-0.439545	0.619692	-0.1907	0.36987
753584	Urinary tract	Dasatinib	Yes	-3.01645	-0.0664089	-1.98827	-2.81704	-1.41134	-2.29635	-1.71588
1330942	Haematopoietic	Obatoclax Mesylate	No	0.683483	0.359609	-1.40314	-0.383354	-0.0214285	1.79958	0.0702534
906793	Skin	Pictilisib	Yes	-0.382383	-0.0979658	0.373475	1.83679	-0.228899	-0.908002	0.19508
909699	Ovary	Daporinad	No	-1.53829	-2.59338	-2.06322	-0.154379	1.34586	-0.415375	-0.7761
724870	Pancreas	Dacinostat	No	-3.24481	-3.15957	-2.92869	-3.23886	-2.30244	-2.71657	-2.86922
908483	Lung (others)	Selisistat	No	5.14445	4.99211	5.18132	5.19047	5.04123	4.75655	5.03234
1290809	Pleura	Alectinib	Yes	4.30581	4.12417	4.10021	4.12053	4.10772	4.14835	4.1202
910545	Haematopoietic	Temsirolimus	No	-2.85028	-2.72892	-2.42501	-1.79841	-0.929483	-4.15802	-2.40797
906821	Pancreas	Linifanib	Yes	2.90807	2.42794	2.53428	2.63531	2.643	2.55964	2.56003
908450	Central nervous system	HG-5-88-01	Yes	5.3587	3.78006	4.02882	4.00852	3.98648	3.99217	3.95921
1298350	Lung (NSCLC)	XMD11-85h	Yes	4.93822	4.31553	4.36161	4.40715	4.81215	4.46272	4.47183
907073	Small intestine	Omipalisib	Yes	-5.43704	-3.89473	-4.4383	-4.59444	-3.17494	-3.16847	-3.85418
749715	Breast	Pelitinib	Yes	3.71426	1.53981	1.54824	0.216834	-0.868037	2.1779	0.922949
907312	Urinary tract	KIN001-270	Yes	5.5399	4.9334	5.19414	5.03819	4.75923	5.07319	4.99963
1298146	Liver	Linsitinib	Yes	3.30191	3.97969	3.71143	3.57813	3.31447	2.6301	3.44277
1327768	Lymphoid	Camptothecin	No	-6.82971	-4.60155	-5.81728	-4.58494	-5.06708	-4.78953	-4.97207
1240145	Lung (NSCLC)	Belinostat	No	-1.04825	-0.704412	-0.451912	-0.609543	-1.09762	0.834014	-0.405896
1299070	Ovary	NPK76-II-72-1	Yes	1.33514	3.09461	1.56139	1.52152	1.18323	2.22517	1.91719
905962	Large intestine	Obatoclax Mesylate	No	-3.85974	-2.14087	-1.93243	-2.10842	-2.00826	-1.36975	-1.91195
1240223	Thyroid	JW-7-24-1	Yes	1.88134	1.51235	1.93232	1.90797	1.49113	1.50274	1.6693
908452	Central nervous system	Axitinib	Yes	3.82783	3.04991	2.74679	3.14459	3.61793	3.37324	3.18649
924110	Lymphoid	Entinostat	No	0.341438	0.291514	-0.0808154	-0.0347464	2.32021	0.508424	0.600918
724879	Lung (NSCLC)	KIN001-266	Yes	4.25323	3.75958	4.01222	4.21219	4.6472	4.76543	4.27932
1290798	Breast	XMD13-2	Yes	4.87685	4.52547	4.20715	4.19838	4.61309	4.6389	4.4366
906877	Lymphoid	PIK-93	No	-0.21833	1.50431	0.839855	0.4157	0.796738	0.702115	0.851743
907787	Lymphoid	Zibotentan	No	5.17995	5.16508	4.94199	4.78894	4.58958	4.93702	4.88452
1240127	Endometrium	Afatinib	Yes	2.70896	2.32688	1.68935	2.70752	0.617593	2.0958	1.88743
910567	Autonomic ganglia	Tozasertib	Yes	1.67883	0.838937	0.756937	0.993385	0.890711	0.79662	0.855318
907285	Pancreas	Olaparib	No	3.94438	3.85464	3.98375	4.19973	3.87138	3.91039	3.96398
687506	Cervix	IOX2	No	0.424427	0.232703	0.115712	-0.112845	-0.847111	-0.134563	-0.149221
971773	Soft tissue	Tivozanib	Yes	-0.567099	0.169924	0.13011	0.0785554	0.160167	0.0964858	0.127048
1297449	Lymphoid	PIK-93	No	0.425805	0.0321895	0.0964474	1.07757	1.07135	-0.299029	0.395705
908460	Lung (others)	UNC1215	No	3.29235	2.94846	2.95171	3.30117	3.42005	2.48835	3.02195
1330985	Haematopoietic	PD0325901	Yes	-0.635755	0.499146	-0.493227	0.0734287	-0.302156	-0.32948	-0.110458
910937	Lung (others)	PIK-93	No	0.753328	2.23399	2.0465	2.02139	1.54657	1.53497	1.87668
908451	Haematopoietic	BAY-61-3606	Yes	1.84339	1.77687	1.21972	1.43171	2.60196	1.65986	1.73802
909713	Skin	IOX2	No	1.01829	-0.0145827	0.50555	-0.161361	0.117758	0.134937	0.11646
1240170	Central nervous system	CI-1040	Yes	3.31181	3.473	2.61637	2.62585	2.18336	1.99644	2.57901
910544	Haematopoietic	Cetuximab	No	6.34289	5.12209	5.89085	5.87404	5.92785	5.90907	5.74478
1323913	Haematopoietic	Salubrinal	No	2.13632	2.86208	2.77421	2.67495	2.52207	3.03852	2.77437
907270	Lymphoid	AICA Ribonucleotide	No	6.68869	7.30068	7.22964	7.46768	7.04541	7.97877	7.40444
724838	Urinary tract	QL-X-138	Yes	0.892068	0.941792	-0.0683714	0.643421	0.134788	-0.279218	0.274482
946354	Oesophagus	Refametinib	Yes	1.52726	0.975025	1.47003	1.31625	1.50363	2.37063	1.52712
905989	Large intestine	Ruxolitinib	Yes	2.33122	4.06675	3.97813	3.89778	3.82163	3.75645	3.90415
924106	Breast	Dacinostat	No	-3.17141	-2.49947	-2.81806	-2.04309	-2.76343	-2.3634	-2.49749
905958	Lymphoid	BMS-345541	Yes	0.576	1.53905	1.68188	1.70093	0.474717	1.78656	1.43663
1287381	Lung (NSCLC)	AR-42	No	0.956525	0.598286	0.992595	1.31909	0.461598	0.984354	0.871185
908470	Pleura	Selumetinib	Yes	2.98737	3.20349	1.27393	3.44451	2.64876	2.18871	2.55188
909731	Bone	PI-103	Yes	0.607749	-0.70498	-0.733496	-0.39766	0.907254	0.101763	-0.165424
907056	Lymphoid	PD173074	Yes	2.48852	2.53354	1.25411	2.52116	2.458	2.33089	2.21954
909722	Haematopoietic	GSK319347A	Yes	4.3631	3.70838	3.87955	3.76995	3.67229	4.038	3.81363
907044	Lymphoid	CHIR-99021	Yes	3.12035	2.9888	2.67514	3.06105	3.05456	2.50899	2.85771
753608	Lung (NSCLC)	Bexarotene	No	3.81104	3.13915	3.6303	2.88816	3.3625	3.43938	3.2919
1297447	Lymphoid	EHT-1864	No	3.28509	3.20724	3.17227	3.54368	3.20499	3.60823	3.34728
909252	Lymphoid	Zibotentan	No	4.80232	4.39725	5.04523	4.70983	4.16009	4.69117	4.60071
1240185	Lung (NSCLC)	Linsitinib	Yes	0.890686	1.71344	0.649962	0.159283	2.68603	1.17224	1.27619
907274	Lymphoid	KIN001-260	Yes	4.16275	4.06617	3.18768	3.5481	2.73955	3.25728	3.35976
1330931	Haematopoietic	TPCA-1	Yes	2.11262	1.0797	1.02527	1.26074	0.803249	1.04777	1.04334
909256	Breast	PHA-665752	Yes	2.73649	2.50268	2.33027	2.56465	2.77827	1.58035	2.35125
1331032	Lymphoid	Temsirolimus	No	-1.78379	-2.379	-1.71822	-1.82913	-0.837977	-1.74222	-1.70131
1327771	Haematopoietic	MPS-1-IN-1	Yes	3.66335	2.20906	2.9575	3.08739	3.08905	2.87016	2.84263
1327768	Lymphoid	SB590885	Yes	1.83304	3.21215	3.46871	3.39212	2.80031	3.16681	3.20802
724812	Urinary tract	DMOG	No	7.44624	6.22264	6.22708	6.49066	4.99331	5.92646	5.97203
946370	Central nervous system	IOX2	No	-0.214261	0.193931	0.252798	0.541051	0.296126	0.0836811	0.273517
1299050	Upper aerodigestive tract	KIN001-260	Yes	6.02322	5.3855	5.57595	5.3207	5.04833	5.43922	5.35394
1240132	Pleura	Embelin	No	3.80342	2.90511	3.67161	2.91394	3.84035	2.51282	3.16877
724838	Urinary tract	Ispinesib Mesylate	No	-3.57404	-3.44588	-2.5013	-2.61552	-1.91232	-2.28294	-2.55159
722058	Lung (NSCLC)	JNK-9L	Yes	-0.688114	0.112145	-0.0331341	-0.226435	-0.25372	-0.205642	-0.121357
910905	Large intestine	DMOG	No	7.94775	6.99822	6.8874	6.84133	7.14121	7.86523	7.14668
905940	Haematopoietic	BMS-345541	Yes	2.80677	2.36577	2.38678	2.4191	2.57208	2.15103	2.37895
908440	Autonomic ganglia	PD173074	Yes	1.6425	1.4913	1.76469	1.95614	2.39293	2.17466	1.95594
910567	Autonomic ganglia	GW441756	Yes	3.42511	2.50321	2.1145	1.93301	2.51204	2.495	2.31155
949174	Autonomic ganglia	FH535	No	1.7365	1.26667	2.77833	1.70357	2.91542	1.95908	2.12462
906831	Lymphoid	GSK1070916	Yes	0.156713	2.01169	1.11096	0.403174	1.82052	1.79652	1.42857
906852	Ovary	GSK1070916	Yes	2.44299	2.69416	1.15604	2.63227	2.1088	2.72499	2.26325
753551	Lung (others)	Enzastaurin	Yes	5.9405	4.71633	5.13934	4.84659	3.98747	5.21301	4.78055
909723	Skin	UNC1215	No	2.00021	2.7604	2.72841	2.58214	2.5661	2.45287	2.61798
910944	Lymphoid	NSC-207895	No	1.81226	2.20914	2.22333	2.59417	2.80911	2.41403	2.44996
906693	Pancreas	Selumetinib	Yes	1.36097	3.57016	2.96207	2.06511	3.0239	2.87614	2.89948
1290905	Breast	KU-55933	Yes	4.15724	4.46162	4.50898	4.35285	4.70192	3.997	4.40447
949167	Bone	KU-55933	Yes	3.64407	3.91242	3.43611	3.83404	3.78024	3.08285	3.60913
1240124	Large intestine	SGC0946	No	2.66728	3.07287	3.02323	2.40164	2.05041	2.2304	2.55571
908121	Breast	Fedratinib	Yes	3.39673	2.21353	2.8393	3.12842	3.28987	3.61826	3.01788
753581	Skin	PF-562271	Yes	0.983677	2.65612	2.46337	2.46713	2.39136	2.68567	2.53273
909904	Pancreas	MPS-1-IN-1	Yes	5.30768	5.14968	5.2619	4.50336	5.09479	3.96585	4.79512
949170	Autonomic ganglia	Trametinib	Yes	-1.77336	-2.0091	-1.7676	0.745055	-3.08819	-0.885301	-1.40103
1322213	Lung (others)	AZD8055	Yes	0.695434	0.571519	1.63103	1.1952	1.68009	1.89304	1.39417
909704	Urinary tract	Obatoclax Mesylate	No	-1.78545	-2.18397	-1.92538	-2.52607	-2.27322	-2.06142	-2.19401
1297438	Lung (others)	VX-11e	Yes	3.5547	3.19762	2.81896	3.14184	3.64853	3.55759	3.27291
908447	Autonomic ganglia	NVP-TAE684	Yes	1.88919	0.392443	1.7637	1.35465	0.857574	0.758746	1.02542
910924	Stomach	Serdemetan	No	2.49301	3.10485	2.54258	2.87554	2.68264	2.12405	2.66593
909773	Lymphoid	Daporinad	No	-7.19042	-2.64885	-5.71724	-6.09375	-4.52034	-4.81798	-4.75963
949160	Bone	PI-103	Yes	-0.237011	-1.01921	-1.09541	-1.88026	-2.33429	-1.08062	-1.48196
905944	Lung (NSCLC)	VX-11e	Yes	4.26485	3.78256	3.46674	3.36033	2.68496	4.40358	3.53963
688018	Lung (others)	OSU-03012	Yes	2.29786	3.66111	3.40221	3.56825	4.53303	3.1687	3.66666
907789	Lymphoid	BMS-536924	Yes	2.9735	0.144959	1.6922	1.72529	2.12764	2.63633	1.66529
907272	Lymphoid	A-443654	Yes	-1.20118	-0.94178	-1.27631	-0.900764	-1.15087	-1.22857	-1.09966
908454	Testis	Linsitinib	Yes	0.669283	2.10813	1.08256	1.39947	-0.296637	0.279251	0.914554
910936	Upper aerodigestive tract	FH535	No	2.74701	2.53898	1.81706	2.3193	3.04975	2.16239	2.3775
910852	Breast	Fedratinib	Yes	1.90093	1.74438	1.89388	2.11598	2.13646	2.04457	1.98705
1290809	Pleura	PF-4708671	Yes	5.03398	3.97631	4.48649	4.21678	4.0659	4.47458	4.24401
1330983	Haematopoietic	NVP-BHG712	Yes	0.895666	0.0485503	-0.390837	-0.267768	1.3548	-0.919673	-0.0349855
753618	Autonomic ganglia	OSU-03012	Yes	2.02898	1.88677	1.74504	1.14288	1.99872	1.66694	1.68807
906843	Cervix	AZD8055	Yes	1.16909	-0.103828	0.152321	0.248004	0.735913	0.0908145	0.224645
753612	Lymphoid	JNK-9L	Yes	0.201328	-0.126135	-0.408554	-0.267137	-0.106159	0.273857	-0.126826
909770	Stomach	AR-42	No	-0.597658	0.20655	-0.207786	-0.0885464	-0.0417904	-0.501129	-0.126541
910935	Lymphoid	GSK429286A	Yes	2.80897	3.15474	2.2013	3.46936	3.38403	3.49747	3.14138
1330984	Lymphoid	HG6-64-1	Yes	-1.29187	-0.43439	0.420407	0.313028	0.142106	-0.457697	-0.00330931
1503371	Oesophagus	SB52334	Yes	4.92629	4.89457	4.7715	4.85478	4.89265	4.71015	4.82473
908132	Lymphoid	Motesanib	Yes	1.34018	2.57737	2.57829	2.76223	2.45087	2.31866	2.53748
1303897	Lymphoid	PD173074	Yes	3.06591	2.73122	2.77156	3.16891	2.48351	2.34193	2.69943
949158	Bone	Vismodegib	No	4.02101	3.42828	3.77829	3.57329	3.66919	3.42619	3.57505
1240198	Ovary	Idelalisib	No	4.0778	3.1236	4.04174	4.87799	3.38712	3.39564	3.76522
908470	Pleura	JNK-9L	Yes	-0.761838	0.280667	-0.148139	-0.188829	0.599087	0.268274	0.162212
946382	Breast	AR-42	No	0.586562	-0.98607	-0.340699	-0.315161	0.127547	-0.00480649	-0.303838
907299	Soft tissue	LFM-A13	Yes	3.41892	4.55963	4.15537	3.93363	3.84979	4.2811	4.15591
1298538	Lung (NSCLC)	Doramapimod	Yes	3.98862	4.20316	4.19522	4.33836	4.71928	4.59789	4.41078
688087	Autonomic ganglia	NG-25	Yes	3.21168	2.81851	2.90559	2.2347	3.23827	3.63049	2.96551
949158	Bone	HG-5-113-01	Yes	0.431563	0.369646	0.965172	0.270951	0.885655	0.719144	0.642113
1240216	Liver	Olaparib	No	4.32477	4.01156	3.24106	3.24979	3.94852	3.80117	3.65042
908465	Lung (others)	RO-3306	Yes	2.22469	3.30259	3.55436	3.60249	3.66205	3.78245	3.58079
753581	Skin	Etoposide	No	3.77684	2.5212	2.54485	3.12107	1.66437	2.19265	2.40883
910545	Haematopoietic	GW441756	Yes	2.60486	2.17979	2.34694	1.96548	2.46513	1.9937	2.19021
949173	Autonomic ganglia	Bryostatin 1	No	-1.90594	-1.77329	-1.7687	-2.00025	-1.65721	-1.61306	-1.7625
906831	Lymphoid	Temsirolimus	No	-0.51027	-4.2153	-1.26427	-2.31124	-1.05913	-1.08887	-1.98776
688058	Pleura	HG6-64-1	Yes	0.336118	0.532376	0.109568	0.69928	1.66076	0.996637	0.799724
687820	Lung (NSCLC)	Vismodegib	No	5.42508	4.79797	4.71534	4.81791	4.86662	4.78146	4.79586
687985	Lung (others)	NSC-207895	No	2.18912	2.69794	2.07181	2.25169	3.13942	3.2264	2.67745
905960	Breast	Nilotinib	Yes	2.68233	2.79098	3.19315	2.90883	3.26557	2.94021	3.01975
909696	Lymphoid	MG-132	No	2.37119	0.765997	-0.455667	0.392836	0.242648	1.45346	0.479855
909751	Large intestine	GSK690693	Yes	4.85615	4.1543	4.04816	4.07513	3.74126	4.1196	4.02769
753546	Skin	S-Trityl-L-cysteine	No	0.757916	2.29769	2.10286	2.01857	2.28227	1.8154	2.10336
907064	Soft tissue	SN-38	No	-7.1439	-5.72438	-6.76352	-5.92557	-5.33209	-5.04073	-5.75726
1240217	Liver	GSK1904529A	Yes	0.424707	2.13088	2.30399	2.21733	1.86786	2.23845	2.1517
910952	Kidney	NSC-87877	No	4.26763	4.7601	4.95038	5.22569	5.27716	5.25447	5.09356
688010	Lung (others)	TPCA-1	Yes	3.721	4.19014	3.76717	3.85694	3.4563	3.72798	3.79971
908158	Lymphoid	CGP-082996	Yes	0.899379	1.73981	1.68854	1.87483	1.40814	1.61272	1.66481
905969	Ovary	XMD13-2	Yes	3.87892	3.47962	3.33152	3.85819	3.11323	3.66133	3.48878
910906	Lymphoid	NPK76-II-72-1	Yes	0.921706	-0.307795	-0.979288	0.236065	0.291531	-0.0716271	-0.166223
905975	Skin	QL-X-138	Yes	5.10383	3.77283	4.37599	3.30353	3.40426	3.46767	3.66486
1290809	Pleura	AZD6482	No	2.70992	2.01784	3.49386	2.76152	2.30978	2.46377	2.60936
906839	Central nervous system	VX-11e	Yes	3.16926	3.07469	3.22915	3.26622	2.45695	1.81157	2.76772
1299081	Skin	VX-702	Yes	3.50164	3.06693	3.2309	3.04524	2.72583	2.87917	2.98961
688031	Lung (others)	TGX221	No	4.47396	4.09163	3.9503	4.28364	4.47503	4.0652	4.17316
908482	Large intestine	IOX2	No	-0.0814634	0.681767	0.356069	0.218205	0.431496	0.276645	0.392836
1331049	Lymphoid	Veliparib	No	2.74208	3.42008	3.6819	3.6288	3.40245	3.24176	3.475
907065	Urinary tract	Bexarotene	No	2.12144	3.09475	3.88488	4.35779	3.88983	3.98676	3.8428
753584	Urinary tract	CAY10603	No	0.807374	1.27773	0.910928	0.197737	1.19741	0.673753	0.851512
1240172	Breast	Tubastatin A	No	5.48397	4.95768	5.33346	5.28518	5.10102	5.49593	5.23465
910916	Upper aerodigestive tract	KIN001-236	No	4.57192	4.15244	4.27247	4.48671	3.82978	3.96289	4.14086
753555	Oesophagus	BMS-536924	Yes	4.30877	2.73982	3.12286	3.77616	2.17705	2.6602	2.89522
749712	Breast	QS11	No	3.52292	4.24979	4.71893	4.76072	4.43455	4.23426	4.47965
908148	Haematopoietic	BAY-61-3606	Yes	0.0682235	0.300866	0.902433	0.70754	-0.459901	0.429963	0.37618
946373	Central nervous system	BAY-61-3606	Yes	4.31475	4.57419	4.42737	4.14078	3.79568	4.80811	4.34923
1240198	Ovary	Tivozanib	Yes	0.395079	0.563345	0.873363	0.636148	0.928866	0.832232	0.766791
906817	Oesophagus	GSK1904529A	Yes	2.81587	2.1699	2.30399	2.33842	2.30878	2.23845	2.27191
1480374	Ovary	Dactolisib	Yes	-1.59488	-1.9874	-0.835237	-0.844531	-1.56949	-0.852826	-1.2179
1330984	Lymphoid	EHT-1864	No	3.66341	3.64032	3.19496	3.32596	3.20852	3.37632	3.34922
910935	Lymphoid	SB-505124	Yes	2.6517	3.37976	3.42037	3.34184	3.62601	3.87882	3.52936
907280	Haematopoietic	KIN001-266	Yes	2.74311	2.34963	2.52484	2.53232	2.56882	2.50799	2.49672
907290	Bone	VX-11e	Yes	-0.277893	3.49807	0.734413	2.31275	1.01334	1.25202	1.76212
1509074	Kidney	Lenalidomide	No	4.57872	3.77378	4.3861	4.27025	4.18437	4.054	4.1337
1298539	Ovary	Ispinesib Mesylate	No	-3.2673	-1.66632	-1.22723	-1.84094	-2.36755	-0.648465	-1.5501
1659928	Large intestine	Fedratinib	Yes	0.149584	1.82278	-0.0547459	1.65169	1.01038	0.615843	1.00919
906804	Ovary	NSC-87877	No	4.48416	4.78738	4.82187	4.53557	4.46409	4.72701	4.66718
688121	Bone	KIN001-244	Yes	3.48339	3.73433	4.04211	4.14759	3.35583	4.17793	3.89156
905942	Lung (NSCLC)	BX796	Yes	1.80048	2.16041	1.56963	1.58477	1.85374	3.06978	2.04766
907281	Lymphoid	QL-X-138	Yes	-0.684772	0.390556	-0.233871	-0.164223	0.265385	-0.195793	0.0124111
1659823	Large intestine	Ruxolitinib	Yes	4.88853	4.23038	4.11135	3.52534	3.94827	3.95888	3.95484
949157	Bone	Obatoclax Mesylate	No	-1.96924	-1.92405	-1.11623	-0.574637	-2.06578	-0.327743	-1.20169
909769	Biliary tract	Dasatinib	Yes	-2.64593	1.18485	2.21363	0.639298	-0.306851	-0.31366	0.683453
1298156	Upper aerodigestive tract	NU7441	Yes	3.45047	2.2798	2.68599	2.01286	2.44954	1.94036	2.27371
909974	Kidney	Imatinib	Yes	5.11111	4.28482	4.27948	3.33802	3.33549	2.84515	3.61659
910569	Large intestine	BIX02189	Yes	2.90893	4.04799	3.42266	4.23616	3.44647	3.83279	3.79722
1524414	Kidney	UNC0638	No	4.30426	4.24285	4.05773	4.93947	4.64393	4.7223	4.52126
1240127	Endometrium	Embelin	No	3.17257	3.00763	4.34242	4.28771	3.50287	4.74945	3.97802
753612	Lymphoid	PD173074	Yes	3.50141	2.78051	2.75028	3.23449	2.80439	2.22441	2.75882
687452	Urinary tract	QL-X-138	Yes	1.09039	0.194933	1.21566	1.17967	-0.598931	0.873735	0.573013
753533	Kidney	Masitinib	Yes	3.296	3.96253	4.06507	4.53059	3.12287	4.23634	3.98348
905989	Large intestine	PLX-4720	Yes	5.01425	4.1957	4.77914	3.92373	2.13278	3.52947	3.71216
910934	Lymphoid	VX-702	Yes	0.235762	2.37	2.58861	2.59959	2.42728	2.36409	2.46992
949161	Bone	JNK-9L	Yes	0.964595	0.326604	0.392053	0.0101068	0.687295	0.262167	0.335645
907056	Lymphoid	Parthenolide	No	4.67201	1.9018	3.52646	2.05103	2.43459	2.8109	2.54496
1298347	Lung (NSCLC)	FTI-277	No	1.99129	2.27356	2.25657	2.46933	2.36635	2.34922	2.34301
1240159	Liver	Y-39983	Yes	3.71227	4.45896	4.62963	4.60473	4.55022	4.50426	4.54956
749712	Breast	Nutlin-3a (-)	No	4.90922	4.32094	3.91333	3.23852	3.04227	4.4194	3.78689
908447	Autonomic ganglia	GNF-2	Yes	3.10471	2.50743	2.8596	2.69356	2.94501	2.86568	2.77426
687798	Lung (NSCLC)	Tubastatin A	No	5.27414	5.19697	5.86632	5.23985	4.79584	5.43831	5.30746
1240212	Cervix	GW-2580	Yes	5.43025	5.02606	5.04493	5.1631	5.35153	4.98225	5.11357
909717	Bone	Omipalisib	Yes	-3.93307	-2.40284	-2.80057	-2.44264	-2.97584	-2.14133	-2.55264
910924	Stomach	Veliparib	No	4.23202	3.98476	3.81285	4.06397	3.81188	4.56243	4.04718
907042	Central nervous system	Luminespib	No	-4.17255	-3.63486	-3.54854	-4.05232	-3.81013	-2.95138	-3.59944
905964	Lymphoid	RO-3306	Yes	3.1949	3.23376	2.72419	2.78227	2.82135	2.89983	2.89228
1298476	Pancreas	CUDC-101	Yes	2.47975	3.37145	3.05883	1.8915	1.46508	2.60162	2.4777
906808	Lung (others)	Pazopanib	Yes	2.56613	4.23013	3.88828	3.9428	4.74271	3.97521	4.15583
1480361	Ovary	CCT-018159	No	5.83336	5.23312	4.00044	4.0767	4.72366	4.27537	4.46186
1298350	Lung (NSCLC)	ZM447439	Yes	1.32854	3.04992	1.91036	3.0958	1.92286	3.2472	2.64523
907045	Breast	DMOG	No	8.949	7.91097	6.50786	5.59493	7.52817	7.79744	7.06787
905979	Kidney	GSK650394	Yes	3.12582	4.3043	4.38761	3.82345	3.1264	4.17841	3.96403
749713	Breast	Zibotentan	No	5.73239	5.12685	4.8846	4.95645	5.37476	5.13221	5.09497
910687	Lymphoid	Nutlin-3a (-)	No	0.894454	2.26904	1.90416	2.60075	2.04974	2.36396	2.23753
687807	Lung (NSCLC)	Obatoclax Mesylate	No	4.58087	1.52468	2.62118	2.82533	3.79302	4.08059	2.96896
905948	Kidney	Etoposide	No	2.99566	4.85946	4.55838	4.55751	4.89999	4.66634	4.70834
910916	Upper aerodigestive tract	QS11	No	2.73899	3.14316	2.78238	2.94428	3.22489	3.12249	3.04344
908473	Lung (others)	BAY-61-3606	Yes	3.78704	4.33666	4.21135	3.81745	3.29542	3.97892	3.92796
909250	Kidney	FR-180204	Yes	6.0126	5.03785	5.09773	5.25905	4.97165	5.04991	5.08324
925341	Lung (NSCLC)	Cetuximab	No	6.06146	5.53652	5.57538	5.901	7.12712	5.79918	5.98784
1524414	Kidney	Fedratinib	Yes	1.2142	2.34478	2.5816	2.47005	2.08888	3.09015	2.51509
971773	Soft tissue	Avagacestat	No	4.30253	4.09124	4.03813	4.26188	3.57481	3.74353	3.94192
1298351	Lung (NSCLC)	Embelin	No	2.6868	2.84412	2.69735	2.78008	2.35377	2.79904	2.69487
1330972	Lung (others)	KIN001-236	No	4.95442	4.33032	4.45688	4.38953	4.42769	3.96708	4.3143
908471	Lung (NSCLC)	AZD6482	No	4.04228	3.69543	3.25886	2.91441	3.61436	3.41946	3.3805
907270	Lymphoid	JNK-9L	Yes	1.06765	0.651908	0.425739	1.8641	0.258027	0.757003	0.791356
753622	Oesophagus	AZD6482	No	1.33804	2.51191	2.55678	2.33753	2.54482	1.93658	2.37752
1298526	Pancreas	Linsitinib	Yes	0.308264	0.684638	1.46115	2.06355	2.03631	1.79519	1.60817
909905	Central nervous system	KIN001-270	Yes	4.98274	4.82632	4.98037	4.57354	4.33599	4.31267	4.60578
909252	Lymphoid	EHT-1864	No	3.15522	3.1317	2.72731	2.92859	3.1827	2.89363	2.97279
1299064	Oesophagus	Tanespimycin	No	-2.74272	-0.528465	-1.28479	-1.06386	-0.222747	-1.17817	-0.855606
907170	Autonomic ganglia	FR-180204	Yes	4.92789	4.30626	3.96562	4.21258	4.55197	3.85617	4.17852
753588	Lung (others)	BMS-509744	Yes	2.59156	3.83829	3.45974	3.31383	2.6533	3.33529	3.32009
907792	Large intestine	PAC-1	No	2.33261	1.83397	1.91425	2.51995	2.356	2.99493	2.32382
1327773	Lymphoid	Refametinib	Yes	2.04296	3.18962	2.93734	3.22649	1.73149	2.79646	2.77628
1240121	Upper aerodigestive tract	NPK76-II-72-1	Yes	4.374	4.28156	4.69242	4.25271	4.84735	4.62501	4.53981
1240219	Pancreas	Dactolisib	Yes	-2.88296	-2.1521	-1.78327	-2.10186	-2.30573	-2.44615	-2.15782
1330942	Haematopoietic	Palbociclib	Yes	3.10155	3.21893	2.00473	3.73111	3.03452	3.02091	3.00204
906826	Breast	VX-11e	Yes	4.12872	3.20705	3.36593	2.97153	3.91051	1.78929	3.04886
924107	Vulva	PD173074	Yes	2.75156	3.13259	3.08216	2.82414	2.90585	2.92948	2.97485
924244	Lung (NSCLC)	Seliciclib	Yes	3.3909	3.57563	4.13833	3.23902	3.93405	4.07783	3.79297
906808	Lung (others)	SB-505124	Yes	4.94729	4.58033	4.12988	4.4994	4.14569	4.44354	4.35977
753586	Lung (NSCLC)	Dactolisib	Yes	-1.80557	-2.47416	-1.56565	-2.71174	-2.03154	-1.89786	-2.13619
907272	Lymphoid	QL-XII-47	Yes	-0.10588	-0.131502	0.222613	0.0481522	-0.447674	-0.456477	-0.152978
1660034	Large intestine	Belinostat	No	-0.101135	-0.142225	-0.0847778	0.0840891	0.257343	-0.35774	-0.0486621
910919	Lymphoid	Linifanib	Yes	1.37935	2.08391	2.02092	1.71958	1.88495	1.92986	1.92784
1290722	Thyroid	EHT-1864	No	4.56506	3.52657	3.98986	3.29291	4.09461	3.76371	3.73353
907000	Endometrium	Tubastatin A	No	2.79327	4.73219	4.7992	4.56877	4.56116	4.31014	4.59429
906871	Central nervous system	Daporinad	No	-4.93144	-3.86191	-3.55773	-2.57494	-4.37191	-5.38032	-3.94936
924100	Prostate	CCT-018159	No	3.41847	4.06919	3.77094	3.77241	4.1532	3.38556	3.83026
905978	Kidney	Zibotentan	No	6.14892	5.30396	5.38156	5.46905	5.68999	5.10433	5.38978
713885	Lung (others)	AS605240	No	5.00419	4.22724	4.23409	3.37829	4.01007	4.40842	4.05162
909904	Pancreas	VX-702	Yes	3.54184	3.62771	3.30892	3.9014	3.53808	4.09786	3.69479
1330982	Lymphoid	Rucaparib	No	2.95916	3.16606	3.01468	2.63574	3.19424	2.08611	2.81937
1330931	Haematopoietic	Temsirolimus	No	-1.49379	-2.59157	-1.82998	-2.33926	-0.863906	-1.65955	-1.85685
907059	Upper aerodigestive tract	FMK	Yes	5.28626	5.08261	4.96866	5.27559	5.18242	4.63979	5.02981
1659823	Large intestine	Cetuximab	No	5.957	5.80453	5.7407	6.43145	4.74145	5.79842	5.70331
1480371	Ovary	Tamoxifen	No	3.59976	3.24954	3.50114	3.38449	3.26385	2.93306	3.26642
909774	Ovary	XAV939	No	3.1296	3.09031	3.48875	2.53287	2.85429	2.57675	2.9086
908474	Lung (NSCLC)	GSK650394	Yes	3.92032	4.23528	4.5702	1.88631	2.25312	1.7908	2.94714
909769	Biliary tract	KIN001-244	Yes	3.41584	3.85513	3.94316	4.0114	4.63852	4.28773	4.14719
949166	Bone	AS605240	No	1.58497	2.13564	3.12086	2.76642	1.8371	3.57176	2.68636
1327769	Lymphoid	PI-103	Yes	-1.64537	-2.11859	-1.48486	-1.4982	-1.93511	-1.46246	-1.69984
949158	Bone	GSK650394	Yes	1.86972	2.99384	2.34034	0.972665	3.00009	2.38062	2.33751
906853	Biliary tract	Elesclomol	No	-4.6539	-3.06601	-2.9109	-3.96464	-2.57303	-0.791197	-2.66115
910401	Lymphoid	KIN001-266	Yes	2.69378	2.49674	2.42013	2.63449	2.20788	2.44179	2.44021
905964	Lymphoid	Ruxolitinib	Yes	3.77401	3.52992	3.277	2.70709	3.21374	3.01064	3.14768
1331049	Lymphoid	SNX-2112	No	-3.81521	-2.98683	-3.11198	-3.28847	-3.04701	-2.31486	-2.94983
1298156	Upper aerodigestive tract	Vismodegib	No	4.22857	4.07534	4.19559	3.95865	4.32287	4.09325	4.12914
1290807	Bone	KIN001-270	Yes	6.79302	5.09941	5.59687	5.84088	5.58495	5.37993	5.50041
684681	Lung (NSCLC)	Pictilisib	Yes	2.63142	1.88029	2.58566	1.73768	0.823075	2.54862	1.91506
905935	Prostate	GSK690693	Yes	5.19783	4.45264	4.46752	4.34158	4.72332	4.55064	4.50714
753539	Bone	PIK-93	No	0.745543	2.18343	1.3441	1.6235	2.53385	1.04273	1.74552
1330987	Lymphoid	Cyclopamine	No	2.32519	3.35688	3.67815	3.80654	2.82523	3.57117	3.4476
946377	Central nervous system	NU7441	Yes	1.93344	1.46757	1.89534	1.65567	1.71794	1.9682	1.74094
910920	Kidney	Lenalidomide	No	4.16611	4.01763	3.82232	3.73627	3.57173	3.79644	3.78888
907059	Upper aerodigestive tract	Nutlin-3a (-)	No	4.36107	3.94151	3.46787	3.32261	2.39139	0.82032	2.78874
906827	Bone	GSK429286A	Yes	5.98856	5.23629	5.70211	5.72745	5.66318	5.79533	5.62487
908152	Pleura	NU7441	Yes	2.55852	1.7915	2.36911	2.08008	1.2256	1.83593	1.86044
909761	Large intestine	UNC0638	No	3.47009	3.80686	2.68124	3.44845	3.10049	3.22023	3.25145
906795	Thyroid	Motesanib	Yes	3.59447	2.69634	2.70896	2.71774	3.80084	2.56852	2.89848
907298	Soft tissue	KIN001-266	Yes	3.38494	4.20395	2.72811	3.23188	2.94611	2.78646	3.1793
1298538	Lung (NSCLC)	BX-912	Yes	2.09698	4.40956	3.39739	4.1934	3.95113	3.04707	3.79971
910706	Lymphoid	I-BET-762	Yes	0.268884	0.765511	0.367309	0.492637	0.972672	-0.228248	0.473976
1240127	Endometrium	WHI-P97	Yes	5.3937	4.75879	4.66133	4.48074	4.70437	4.71751	4.66455
1298215	Upper aerodigestive tract	LFM-A13	Yes	4.37857	4.17758	4.32224	4.073	4.25537	4.17855	4.20135
907066	Urinary tract	HG6-64-1	Yes	0.52466	1.57546	0.743171	1.42735	-0.104564	0.951604	0.918605
1240212	Cervix	VX-702	Yes	3.12426	3.02481	3.11442	3.29612	2.81874	2.64985	2.98079
684057	Bone	TAK-715	Yes	1.92954	3.35477	2.41565	2.90149	2.80512	2.72017	2.83944
907794	Large intestine	Palbociclib	Yes	3.67332	0.597397	1.69113	1.444	1.53315	1.76762	1.40666
688018	Lung (others)	SB590885	Yes	4.64971	3.94801	4.1195	4.12228	3.58064	4.34211	4.02251
908471	Lung (NSCLC)	JW-7-24-1	Yes	0.670385	1.19234	1.268	1.31161	1.42941	1.61375	1.36302
906862	Breast	GW843682X	Yes	-1.75004	-2.25624	-0.760582	-1.6807	0.374443	-2.04432	-1.27348
909743	Lymphoid	CCT007093	No	4.20295	3.33179	3.85671	3.68019	3.70461	3.83591	3.68184
1240127	Endometrium	Refametinib	Yes	3.75976	3.15165	2.67553	4.22055	2.4868	2.97614	3.10213
907279	Central nervous system	AZD7762	Yes	0.515593	-0.401903	0.559425	0.17381	-0.00300872	0.0664948	0.0789637
925341	Lung (NSCLC)	JQ1	Yes	-1.27033	-0.0678994	-0.564321	0.0431237	2.3302	-0.668185	0.214584
1524415	Kidney	PLX-4720	Yes	3.18275	3.33995	2.61549	3.62269	2.67881	3.0806	3.06751
1240205	Upper aerodigestive tract	Luminespib	No	-3.41673	-2.1114	-2.56175	-2.54073	-2.4639	-2.55793	-2.44714
905938	Haematopoietic	GSK690693	Yes	3.54888	3.25757	3.60137	3.27924	1.87704	3.41001	3.08505
909709	Upper aerodigestive tract	Olaparib	No	4.80078	3.78795	4.16388	4.14725	4.41936	4.28916	4.16152
688021	Lung (others)	NPK76-II-72-1	Yes	5.33906	3.74009	3.63239	3.95418	4.07341	4.37726	3.95547
905977	Skin	Cyclopamine	No	5.59204	4.58368	4.86464	4.64984	4.27854	4.67081	4.6095
905973	Lung (NSCLC)	Bosutinib	Yes	0.97283	2.03063	1.33338	3.20802	2.24707	3.28758	2.42134
949156	Bone	JNK Inhibitor VIII	Yes	4.19672	4.14615	4.18608	3.75005	4.10584	3.95474	4.02857
910704	Breast	NSC-87877	No	3.52299	4.35071	4.28061	4.4874	4.21653	4.63405	4.39386
949165	Bone	Linifanib	Yes	2.52623	2.14964	2.37854	1.91624	2.2477	2.24599	2.18762
907279	Central nervous system	NPK76-II-72-1	Yes	4.28398	3.85597	2.52659	3.57247	3.03965	4.00152	3.39924
749712	Breast	Tubastatin A	No	5.17718	4.96104	5.50811	5.58925	5.2994	5.09757	5.29107
908450	Central nervous system	SB52334	Yes	4.33295	4.85933	4.14609	4.6554	5.31024	5.10224	4.81466
925343	Soft tissue	AZD7762	Yes	-0.573814	-1.14936	-0.513628	-0.976901	-0.893355	-1.25163	-0.956974
724838	Urinary tract	Dacinostat	No	-1.97636	-2.29498	-1.9984	-2.45536	-2.65053	-2.03505	-2.28686
1240215	Soft tissue	(5Z)-7-Oxozeaenol	Yes	0.130756	0.77073	1.12834	0.627463	1.21539	0.928056	0.933995
909248	Central nervous system	XMD8-92	Yes	3.31999	2.44127	2.2876	2.37619	2.64998	2.47075	2.44516
907175	Placenta	Zibotentan	No	5.38152	4.91241	5.24022	4.99503	4.94017	5.22174	5.06191
909907	Breast	Tanespimycin	No	-0.692819	-1.80172	-0.354414	0.737547	0.118605	0.761827	-0.107631
688027	Lung (others)	Etoposide	No	1.67947	0.38228	3.11723	2.08195	0.592785	0.872814	1.40941
906833	Central nervous system	NSC-87877	No	4.27786	4.17806	4.22064	4.18109	3.91203	4.41276	4.18092
909718	Large intestine	BMS-345541	Yes	4.69342	4.43935	4.17728	4.05514	3.40119	3.20714	3.85602
908158	Lymphoid	PFI-1	Yes	1.84519	1.64514	1.77605	1.64363	1.74763	1.72537	1.70756
907796	Lung (NSCLC)	UNC0638	No	2.78083	3.80127	5.44406	3.65397	3.37565	3.70801	3.99659
688006	Lung (others)	Linsitinib	Yes	2.56582	2.19761	3.24497	2.71169	1.98394	2.4509	2.51782
910710	Haematopoietic	FMK	Yes	4.10346	4.12053	3.91277	3.85056	4.09732	3.16826	3.82989
906797	Urinary tract	OSI-027	Yes	-0.0511633	2.14484	1.83751	1.13253	0.853531	1.09805	1.41329
1240168	Central nervous system	Trametinib	Yes	0.560068	0.209552	0.279179	-2.30221	-1.17662	0.335411	-0.530939
908465	Lung (others)	AT-7519	Yes	-0.717017	-0.303122	-0.151769	-0.233327	-0.505398	0.158351	-0.207053
905961	Large intestine	Refametinib	Yes	-2.59934	-2.30801	-0.603479	-1.33565	-2.50541	-1.16109	-1.58273
910904	Upper aerodigestive tract	UNC0638	No	6.02243	4.91439	3.56992	4.32085	3.64973	4.2781	4.1466
684057	Bone	Dactolisib	Yes	-4.11029	-2.28773	-2.51704	-2.99132	-2.32261	-3.00652	-2.62504
1503363	Oesophagus	AS605240	No	2.51311	1.26762	1.28077	1.73049	2.08912	2.35152	1.74391
907317	Oesophagus	Linsitinib	Yes	1.3216	2.85652	1.65716	1.90863	0.0111931	3.36866	1.96043
910569	Large intestine	XAV939	No	3.46376	3.73197	3.27181	2.97179	3.31267	3.42903	3.34345
1298533	Pancreas	MPS-1-IN-1	Yes	4.97298	4.57924	4.47479	3.89253	4.46355	4.67559	4.41714
753532	Upper aerodigestive tract	GW843682X	Yes	-1.1214	-0.727582	-1.44108	-0.803733	-2.01562	-2.13913	-1.42543
1659817	Lymphoid	Cetuximab	No	5.92218	5.09145	5.4255	5.26927	5.6544	5.71063	5.43025
908471	Lung (NSCLC)	GW441756	Yes	2.33793	2.79934	2.99472	2.51082	1.70673	2.56451	2.51522
1240141	Pleura	Olaparib	No	4.96291	4.64593	4.83113	4.32404	4.90341	4.45552	4.63201
908159	Lymphoid	NG-25	Yes	0.0410425	1.14759	0.720106	0.7262	1.13443	1.20511	0.986687
949164	Bone	RO-3306	Yes	3.91707	4.09536	3.38816	3.36329	3.55784	3.50225	3.58138
909711	Stomach	FTI-277	No	3.06275	2.38081	2.57922	2.44953	3.32188	2.78331	2.70295
907272	Lymphoid	CHIR-99021	Yes	2.90736	2.81315	2.5866	2.19668	1.11453	2.29013	2.20022
908451	Haematopoietic	BMS-536924	Yes	2.13855	0.513808	1.47957	2.26767	2.48959	0.237159	1.39756
909698	Large intestine	Dacinostat	No	-3.50834	-2.8669	-3.00499	-3.33713	-3.26048	-2.52938	-2.99977
910784	Soft tissue	SB-505124	Yes	4.00909	3.5761	3.20639	3.7422	3.28679	3.75371	3.51304
1240200	Ovary	Bexarotene	No	3.88768	2.98135	2.53433	3.37865	3.05922	2.29519	2.84975
1323913	Haematopoietic	BMS-536924	Yes	3.45122	-0.278566	-0.306987	-0.606236	0.545428	-0.513753	-0.232023
908448	Haematopoietic	I-BET-762	Yes	0.936186	0.468193	-0.194302	0.103019	-0.248302	-0.510711	-0.0764206
1298347	Lung (NSCLC)	FR-180204	Yes	5.45503	4.88871	4.95694	5.21789	5.18783	5.00488	5.05125
908452	Central nervous system	CP724714	Yes	5.05491	4.58919	4.74712	4.67334	4.0629	4.83398	4.5813
906871	Central nervous system	GSK1070916	Yes	1.58021	0.773121	1.25507	1.36462	1.77042	1.95799	1.42424
908471	Lung (NSCLC)	BIX02189	Yes	4.31045	3.8038	4.30768	3.9404	4.12117	3.97124	4.02886
910568	Thyroid	Alectinib	Yes	4.09398	4.28893	4.10743	3.92466	4.16054	3.85383	4.06708
753618	Autonomic ganglia	Cyclopamine	No	5.05135	4.65141	4.4842	4.70911	4.63153	4.6605	4.62735
949093	Breast	Embelin	No	5.37318	5.02995	4.85474	4.31004	3.08193	4.82605	4.42054
1298351	Lung (NSCLC)	Palbociclib	Yes	2.51757	1.37037	1.03359	2.95301	2.09385	2.00873	1.89191
753555	Oesophagus	JNK Inhibitor VIII	Yes	4.11243	4.47056	4.1614	4.3386	4.41232	4.44258	4.36509
907281	Lymphoid	Fedratinib	Yes	-0.999643	0.978956	0.983661	0.932111	0.956506	1.5619	1.08263
1240146	Lung (NSCLC)	PF-4708671	Yes	5.05988	3.30552	4.12574	3.60391	3.69201	3.77911	3.70126
749715	Breast	CI-1040	Yes	3.16495	2.98157	2.8145	3.50257	3.84454	3.54205	3.33705
906865	Skin	BIX02189	Yes	3.91136	4.11375	3.67486	3.74883	3.54451	4.01547	3.81948
905983	Central nervous system	Avagacestat	No	4.67123	4.17859	4.38869	4.37577	4.27967	4.54915	4.35437
925340	Stomach	OSU-03012	Yes	0.735628	2.16709	1.89921	1.97884	2.14795	1.80146	1.99891
905934	Prostate	XMD13-2	Yes	4.00409	2.34933	2.51239	2.88028	2.89217	3.56826	2.84049
1298352	Lung (NSCLC)	EHT-1864	No	2.23541	3.46669	3.77318	3.86801	3.98992	4.13911	3.84738
687995	Lung (others)	LFM-A13	Yes	4.77955	4.60792	4.26056	4.43985	4.21676	4.45152	4.39532
910569	Large intestine	GSK1904529A	Yes	2.23467	2.19622	2.30399	2.26757	2.20081	2.238	2.24132
924186	Ovary	Elesclomol	No	-1.49351	-4.86439	-2.95279	-3.87523	-2.74527	-3.80203	-3.64794
908150	Pleura	CP724714	Yes	5.60239	4.65324	4.66376	4.69129	4.77425	4.75869	4.70825
1480371	Ovary	T0901317	No	4.23266	4.16794	4.32354	4.25693	4.79997	4.80745	4.47117
906827	Bone	GSK650394	Yes	4.57025	4.20783	4.60275	3.72919	4.14687	4.67198	4.27172
908460	Lung (others)	CI-1040	Yes	3.13167	2.09408	2.42348	2.70907	3.38407	3.10968	2.74408
907068	Cervix	XMD14-99	Yes	4.73462	4.47122	4.31857	4.60229	4.85303	4.57128	4.56328
907791	Lymphoid	BI-2536	Yes	-2.22912	-1.39196	-1.43095	-1.57086	-0.395961	-0.378086	-1.03356
724859	Lung (NSCLC)	Dasatinib	Yes	-0.0230406	2.65171	-0.294075	1.10989	1.84618	1.80535	1.42381
753574	Oesophagus	UNC0638	No	3.57184	4.00967	4.30063	3.11447	3.70762	3.58669	3.74381
907043	Lymphoid	XMD8-85	Yes	0.5317	2.10525	2.1918	2.74342	2.09343	2.33921	2.29462
905944	Lung (NSCLC)	SB590885	Yes	4.22146	3.94676	4.16619	4.19406	3.97497	4.11143	4.07868
924240	Breast	Etoposide	No	4.58072	2.3088	4.59915	3.32	3.95228	3.80758	3.59756
753551	Lung (others)	Belinostat	No	0.0130208	0.67956	0.325288	0.430504	0.0367905	0.734802	0.441389
1331038	Lymphoid	Fedratinib	Yes	0.407982	0.709664	0.56822	0.134481	-0.12097	0.414933	0.341266
908135	Autonomic ganglia	KU-55933	Yes	4.67239	3.76233	3.78906	4.29252	3.73725	3.55031	3.82629
753605	Lung (others)	CUDC-101	Yes	-2.31318	-0.84184	0.435968	-1.28623	-1.03738	-1.38101	-0.822099
753540	Lung (NSCLC)	CP724714	Yes	2.96702	3.40589	3.22117	2.97743	2.38383	3.64244	3.12615
908440	Autonomic ganglia	Bryostatin 1	No	-2.7993	-3.36346	-2.95105	-2.67606	-2.29813	-2.13341	-2.68442
713899	Lung (others)	Tivozanib	Yes	-0.790325	0.0773559	-0.279055	-0.0915371	-0.150754	0.0172657	-0.0853449
1298222	Oesophagus	CP724714	Yes	3.21664	2.50276	3.48454	2.9944	3.76333	3.55949	3.2609
1480374	Ovary	ZG-10	Yes	1.62623	1.73911	1.39613	2.49174	2.6528	2.45959	2.14788
688027	Lung (others)	Seliciclib	Yes	5.32292	4.58015	4.24718	4.42761	3.96546	4.3639	4.31686
1240191	Lung (NSCLC)	Motesanib	Yes	2.91736	2.79509	2.85804	2.55783	2.25598	2.41933	2.57725
1298160	Skin	Ponatinib	Yes	2.29065	0.912475	0.361705	1.87352	0.463585	1.51816	1.02589
1240182	Lung (others)	KU-55933	Yes	5.37793	4.82038	5.03315	4.71299	4.70476	5.00949	4.85615
1240218	Pancreas	QL-XII-47	Yes	1.30339	2.5245	1.80381	2.56994	2.08283	2.10506	2.21723
946360	Ovary	WZ3105	Yes	-0.0884329	-0.683424	0.515333	-0.156373	1.28018	1.42544	0.476231
908472	Lung (NSCLC)	Omipalisib	Yes	-2.6466	-1.9051	-1.93476	-1.67761	-1.37118	-0.237318	-1.42519
907041	Stomach	PHA-665752	Yes	2.85777	3.13993	2.67938	2.58855	1.72823	2.4452	2.51626
688031	Lung (others)	Vismodegib	No	3.77814	3.77892	4.17131	4.23517	3.69008	3.90685	3.95647
1524418	Kidney	Tamoxifen	No	3.82692	3.61093	3.84549	3.67221	3.91577	4.05186	3.81925
909263	Large intestine	DMOG	No	7.10967	6.55403	6.66638	6.56533	7.51339	6.65596	6.79102
907317	Oesophagus	ZM447439	Yes	1.4024	2.22821	2.50207	2.64919	1.74225	1.03071	2.03049
1331038	Lymphoid	BMS-345541	Yes	1.42503	1.64286	1.4711	1.44592	1.62054	1.54859	1.5458
949158	Bone	LFM-A13	Yes	4.61528	3.67608	4.12121	3.80685	3.7827	3.57914	3.7932
930083	Thyroid	Luminespib	No	-1.03994	1.54855	-0.48935	-0.142389	-1.11603	-0.0295289	-0.0457491
949172	Autonomic ganglia	FH535	No	2.00794	3.01129	3.6537	2.32725	2.88574	2.82773	2.94114
1240210	Soft tissue	QL-XI-92	Yes	4.36114	3.55941	1.50587	3.79531	3.52852	3.76202	3.23023
908448	Haematopoietic	JW-7-24-1	Yes	-0.387806	-0.574539	-0.527421	-0.691592	-0.618166	-0.536987	-0.589741
908446	Stomach	GNF-2	Yes	2.50767	2.48001	2.46269	2.34106	2.56372	2.51973	2.47344
906856	Haematopoietic	Bexarotene	No	1.7448	2.58021	-1.21674	1.65564	-1.48531	1.29535	0.565829
1240169	Central nervous system	Tamoxifen	No	3.56876	3.74838	3.65973	3.72583	3.7299	3.35765	3.6443
1331038	Lymphoid	WZ-1-84	Yes	2.63765	3.88672	3.50081	3.33067	3.42409	3.0198	3.43242
907046	Breast	FMK	Yes	5.58616	4.96764	5.17737	4.9724	4.97777	5.23613	5.06626
724859	Lung (NSCLC)	BMS-754807	Yes	1.15624	0.652925	1.99411	-0.0836157	-0.307348	1.45863	0.74294
905955	Skin	Alectinib	Yes	4.24029	4.21822	3.70157	3.8757	3.98096	3.62038	3.87937
1287706	Skin	XAV939	No	4.02366	3.08091	3.01817	3.51363	2.76245	3.37628	3.15029
907073	Small intestine	Ruxolitinib	Yes	3.57293	3.2107	3.66996	3.53801	3.02955	3.20209	3.33006
753594	Lung (others)	AZD6482	No	2.62684	3.24084	2.23818	2.99901	2.55105	3.1596	2.83774
1240181	Autonomic ganglia	SN-38	No	-1.3489	-3.18973	-3.09099	-3.0261	-4.41428	-4.97546	-3.73931
925341	Lung (NSCLC)	FH535	No	0.0988292	2.97016	1.53206	1.63877	2.26945	1.45212	1.97251
1330991	Haematopoietic	OSI-027	Yes	-2.10731	-1.30592	-1.07122	-0.281593	-0.708605	-1.93641	-1.06075
910900	Lung (NSCLC)	Palbociclib	Yes	2.62698	1.18181	3.22839	3.04668	0.311635	2.84751	2.1232
908474	Lung (NSCLC)	Nutlin-3a (-)	No	2.74069	4.09459	3.76701	4.57536	4.7292	4.80895	4.39502
1298157	Breast	Axitinib	Yes	1.13845	1.94459	2.21921	1.77138	1.28107	2.39632	1.92251
908146	Lymphoid	CCT007093	No	3.67434	3.54057	3.52303	3.24352	3.52481	3.26409	3.41921
753624	Pancreas	Lestauritinib	No	-0.593812	0.294533	0.494403	0.0789521	-0.173504	0.21277	0.181431
924187	Endometrium	ZSTK474	No	0.66719	1.62799	-0.797354	0.567214	0.419758	0.160323	0.395587
724839	Cervix	QS11	No	3.012	4.73349	3.88696	4.63087	4.62726	4.94708	4.56513
909743	Lymphoid	LFM-A13	Yes	4.19995	4.35192	4.19095	4.22688	4.62551	4.22651	4.32435
925338	Breast	BX796	Yes	0.440382	1.61395	1.75313	1.64454	2.08193	1.70653	1.76002
906827	Bone	Pelitinib	Yes	4.0032	3.42961	4.32529	4.12815	4.01235	4.32178	4.04343
1330983	Haematopoietic	TW 37	No	-0.417799	-0.259386	-0.0738821	-0.141921	0.226275	0.283171	0.00685146
907041	Stomach	PD173074	Yes	1.71386	3.11101	2.59074	2.5107	1.92668	2.32477	2.49278
908483	Lung (others)	UNC0638	No	3.18309	2.62651	2.58609	3.78357	3.24594	3.71248	3.19092
905956	Skin	Lestauritinib	No	-1.47873	-0.61245	-1.30999	-0.485632	0.582767	-1.68619	-0.702299
906835	Central nervous system	QS11	No	5.30652	4.11652	3.71017	4.15433	3.01031	3.89252	3.77677
949153	Lymphoid	NVP-BHG712	Yes	0.73496	0.479188	0.679545	1.50625	-2.45112	0.671284	0.17703
909774	Ovary	Linsitinib	Yes	3.35708	2.62515	2.17254	2.70849	2.87433	2.70631	2.61736
909257	Ovary	CP466722	Yes	2.63803	2.06549	2.2468	2.54893	2.09099	1.3882	2.06808
905961	Large intestine	ZSTK474	No	1.4444	1.80551	1.15773	0.639551	0.0704529	2.07106	1.14886
1240190	Lung (NSCLC)	PIK-93	No	2.80456	1.92492	2.86585	2.30262	4.05805	3.17654	2.86559
909721	Lung (NSCLC)	Refametinib	Yes	2.10184	0.487136	0.560707	0.972393	0.20843	0.445466	0.534826
924247	Vulva	SN-38	No	-6.29037	-3.8766	-4.89685	-4.48488	-5.03968	-4.48016	-4.55563
909712	Central nervous system	AZD8055	Yes	-0.0933721	0.347237	0.122039	0.238815	0.538536	0.617964	0.372918
909732	Soft tissue	Enzastaurin	Yes	5.07244	4.43794	3.43704	4.10366	4.56194	5.14616	4.33735
1240151	Stomach	KIN001-266	Yes	4.30628	3.12023	3.35661	2.99963	3.10133	3.33084	3.18173
909248	Central nervous system	Sunitinib	Yes	2.32283	2.84982	2.40449	2.45657	2.09739	2.13092	2.38784
1240140	Upper aerodigestive tract	FH535	No	1.48671	2.01552	1.74471	1.68357	1.11008	1.57531	1.62584
1290807	Bone	KIN001-244	Yes	5.89552	4.06865	3.95935	4.0567	4.0957	4.84861	4.2058
1240192	Lung (others)	GW441756	Yes	2.07894	2.33337	1.81762	2.24562	2.14912	1.97084	2.10332
1330991	Haematopoietic	TPCA-1	Yes	0.911114	0.857017	1.22797	1.22648	1.47731	0.37584	1.03292
1322218	Lymphoid	Ruxolitinib	Yes	3.95112	3.82965	3.4888	3.8636	3.75862	3.44051	3.67624
905954	Skin	BMS-345541	Yes	3.63423	3.32751	3.06658	3.38706	3.27002	3.1989	3.25001
687995	Lung (others)	Afatinib	Yes	-0.263488	-1.02738	1.43616	1.08472	1.40591	1.2424	0.828361
753596	Skin	NVP-TAE684	Yes	3.33933	1.19585	1.24561	1.31319	1.80516	0.974646	1.30689
753583	Upper aerodigestive tract	Bryostatin 1	No	-2.63052	-1.97595	-2.90685	-2.33717	-2.29796	-2.04969	-2.31352
907169	Skin	CUDC-101	Yes	-2.36595	-0.572093	0.158539	-0.684573	-1.12614	-0.0587414	-0.456602
924110	Lymphoid	Elesclomol	No	-0.548464	-2.04806	-2.40538	-0.20435	-3.4732	-1.21948	-1.87009
1290722	Thyroid	SN-38	No	-4.07958	-5.31261	-3.26533	-4.76819	-3.25284	-4.47135	-4.21406
909257	Ovary	AZD7762	Yes	-1.52857	0.0539861	-0.089468	-0.743124	-1.12746	-0.00276873	-0.381767
687514	Cervix	NSC-207895	No	4.51956	3.73225	2.70381	3.71147	2.75715	4.77817	3.53657
1331049	Lymphoid	Y-39983	Yes	2.32319	2.88357	1.73106	2.18732	2.42746	2.94586	2.43505
909774	Ovary	Lestauritinib	No	-1.62302	-0.674859	-1.73763	-0.906033	-2.18666	-0.181876	-1.13741
687586	Central nervous system	Vismodegib	No	4.50732	4.08878	3.96791	3.86593	3.87942	4.24306	4.00902
998184	Lymphoid	Axitinib	Yes	2.36849	1.86211	1.69348	1.78775	1.86914	2.25613	1.89372
908440	Autonomic ganglia	Enzastaurin	Yes	0.787749	2.25563	2.11216	2.89889	0.619108	2.22889	2.02294
908149	Lymphoid	Talazoparib	No	2.21101	0.743884	2.26873	4.14997	1.56242	2.71379	2.28776
1240223	Thyroid	Talazoparib	No	3.49502	1.9729	0.706591	2.58843	1.16932	2.066	1.70065
1290808	Pleura	YM201636	No	2.42544	3.4178	2.82604	3.78544	3.26554	3.03839	3.26664
906861	Biliary tract	Quizartinib	Yes	2.78182	2.44065	2.59487	2.33432	2.41275	2.49725	2.45597
910689	Large intestine	QL-XII-47	Yes	2.32631	4.52824	4.85883	2.80339	3.99124	4.63888	4.16412
925339	Skin	Linsitinib	Yes	1.32316	1.44941	2.8244	2.18894	2.53747	2.35228	2.2705
687562	Central nervous system	Elesclomol	No	-4.59902	-4.34783	-3.99673	-2.43816	-3.661	-3.35292	-3.55933
908151	Breast	Rucaparib	No	4.01682	3.31619	3.68372	3.48298	3.69841	3.4161	3.51948
724872	Lung (others)	XMD11-85h	Yes	4.31644	3.63303	4.37602	3.91842	3.94807	4.36747	4.0486
1240221	Bone	GSK690693	Yes	3.44456	2.65666	1.42139	3.53744	2.23697	2.63624	2.49774
724812	Urinary tract	BX-912	Yes	3.16266	3.628	3.15545	3.10675	2.37685	2.6675	2.98691
907064	Soft tissue	CI-1040	Yes	0.594337	0.712823	1.59312	1.30675	1.53704	1.56098	1.34214
687816	Lung (NSCLC)	QL-X-138	Yes	1.96665	1.87275	2.89279	2.64418	2.23205	2.50916	2.43019
687777	Lung (NSCLC)	ZM447439	Yes	2.99898	3.21946	2.85751	3.11565	3.17574	3.71701	3.21707
1480372	Ovary	Quizartinib	Yes	2.75794	2.5132	2.55743	2.64255	2.09798	2.31968	2.42617
753605	Lung (others)	Avagacestat	No	4.22097	4.43958	4.55771	4.50082	4.15413	4.57173	4.4448
909255	Ovary	KIN001-236	No	3.94687	2.60021	2.38159	2.71394	2.30118	2.36374	2.47213
909256	Breast	TAK-715	Yes	2.56777	2.29926	2.70969	3.03937	2.50991	2.42189	2.59602
753532	Upper aerodigestive tract	PD173074	Yes	2.76587	2.85818	3.25682	3.28852	2.23109	3.03668	2.93426
1240219	Pancreas	OSI-930	Yes	4.07967	3.82025	3.71558	4.45001	3.58505	3.45772	3.80572
909778	Breast	GW441756	Yes	2.55543	2.83539	2.62644	3.57948	3.6296	2.57375	3.04893
924104	Thyroid	AKT inhibitor VIII	Yes	3.18393	1.91096	1.85374	2.16996	2.12072	2.15667	2.04241
910779	Lung (NSCLC)	AS601245	Yes	0.593888	1.67885	2.01584	2.06126	1.78954	1.75484	1.86007
713885	Lung (others)	GSK690693	Yes	3.0746	3.99892	2.92409	3.35312	3.12737	2.28929	3.13856
1331049	Lymphoid	Ponatinib	Yes	-1.3899	0.159491	-0.510572	-1.00912	0.129788	-2.54975	-0.756031
688031	Lung (others)	Cetuximab	No	6.51237	6.06039	5.64915	5.70467	5.91297	5.83343	5.83212
908450	Central nervous system	Sorafenib	Yes	1.02497	2.74526	2.90012	2.46382	1.9226	2.27154	2.46067
907287	Large intestine	Vorinostat	No	0.596301	1.40298	1.7871	1.44931	1.39006	1.49316	1.50452
1240138	Pleura	NSC-87877	No	6.02292	4.78411	5.11181	5.11644	5.16158	5.27521	5.08983
909718	Large intestine	PHA-793887	Yes	4.77188	4.7641	4.15917	4.0005	3.92427	3.50452	4.07051
909262	Lymphoid	Palbociclib	Yes	3.68363	3.02852	1.90395	2.61722	3.00434	3.48167	2.80714
906861	Biliary tract	Linifanib	Yes	1.45318	2.40204	2.23285	2.28848	2.43014	2.52855	2.37641
1298223	Lung (NSCLC)	Palbociclib	Yes	1.89527	2.73667	3.03157	2.83824	0.759899	3.06652	2.48658
910952	Kidney	SB-505124	Yes	2.95933	3.81481	4.45637	4.63203	3.27229	4.41278	4.11766
909757	Large intestine	Bryostatin 1	No	-2.52795	-1.76524	-1.64323	-0.763514	-1.01701	-1.44307	-1.32641
906808	Lung (others)	Dactolisib	Yes	-0.934983	1.11034	0.580385	-0.203011	0.135664	0.566879	0.438051
924188	Central nervous system	BIX02189	Yes	5.54316	4.81217	4.81876	4.94299	4.7321	5.29977	4.92116
910545	Haematopoietic	Enzastaurin	Yes	0.616638	1.78055	2.17486	1.51236	2.2495	1.69927	1.88331
910697	Skin	GSK1070916	Yes	1.68359	2.25722	2.77956	2.8975	2.2581	3.36595	2.71167
753579	Skin	Midostaurin	Yes	0.198718	0.796224	0.0110992	0.148236	1.53438	0.0933295	0.516653
909712	Central nervous system	Tanespimycin	No	0.84686	-1.46313	-2.0353	-1.89485	-2.41886	-2.10414	-1.98325
753552	Urinary tract	BX-912	Yes	2.8415	3.03078	3.34413	3.45928	3.17001	3.18204	3.23725
1524415	Kidney	CCT-018159	No	2.70208	2.26716	2.30126	2.44094	2.45382	2.23309	2.33925
907044	Lymphoid	XMD13-2	Yes	1.16151	1.29199	1.24012	2.29688	1.47071	1.65013	1.58997
1322218	Lymphoid	Linifanib	Yes	1.88294	2.55878	2.24633	2.40064	2.38302	2.10133	2.33802
924106	Breast	GNF-2	Yes	2.55828	2.70018	2.56883	2.62337	2.84465	2.33883	2.61517
753533	Kidney	Daporinad	No	-3.91486	-3.62557	-3.65741	0.818139	-3.47108	-0.596663	-2.10652
910935	Lymphoid	WHI-P97	Yes	2.19109	2.8464	3.20082	2.80503	2.60511	2.9395	2.87937
1298169	Kidney	AZD7762	Yes	-1.23064	-0.000618992	0.0552741	0.412762	-0.113292	0.298726	0.13057
1240173	Large intestine	UNC1215	No	0.851566	2.38301	2.25095	2.4489	2.38673	2.08843	2.3116
909774	Ovary	Olaparib	No	2.65346	3.18777	3.30007	2.93555	2.70404	3.0942	3.04432
753547	Lung (others)	Amuvatinib	Yes	3.14841	2.78214	3.61928	2.45562	2.99038	2.8277	2.93502
910943	Central nervous system	WH-4-023	Yes	0.217222	1.71056	1.42081	0.691423	0.41926	2.83806	1.41602
1240128	Ovary	SNX-2112	No	-2.18754	-1.36469	-2.14828	-1.10353	-2.04052	-1.01132	-1.53367
907790	Large intestine	Linifanib	Yes	2.49528	2.37509	2.33997	2.77541	2.3605	2.4819	2.46658
907783	Haematopoietic	PLX-4720	Yes	1.95535	2.28459	3.41152	3.32632	3.38906	3.40833	3.16396
1298145	Skin	Bexarotene	No	2.28235	2.43359	2.58891	2.99174	2.9305	2.98952	2.78685
906844	Breast	VX-11e	Yes	-2.39865	0.116829	0.0868196	0.556669	-0.388966	-0.163642	0.041542
909253	Haematopoietic	Linifanib	Yes	1.64631	2.38494	2.2622	2.25026	2.16763	2.37802	2.28861
683667	Central nervous system	PHA-793887	Yes	0.437111	2.0669	-0.100762	2.55662	0.556095	2.7703	1.56983
684059	Bone	S-Trityl-L-cysteine	No	3.35619	0.157944	1.28914	2.72481	1.22668	1.12021	1.30376
910932	Skin	JQ1	Yes	1.0457	0.737612	1.51204	0.981866	0.629295	0.698797	0.911922
1247871	Lymphoid	OSI-930	Yes	2.38082	2.38971	1.88268	2.11902	0.742109	2.36667	1.90004
1290812	Pleura	I-BET-762	Yes	4.24382	3.93029	4.25001	4.70323	3.78681	4.09948	4.15396
949174	Autonomic ganglia	XAV939	No	0.598798	3.57127	3.3905	3.67321	3.91784	3.29768	3.5701
909711	Stomach	SL0101	Yes	5.04651	4.67569	4.51147	4.80309	5.15994	4.8039	4.79082
1290722	Thyroid	QL-XI-92	Yes	4.99506	4.34229	4.76297	4.5622	4.75689	4.58282	4.60143
1240190	Lung (NSCLC)	PF-562271	Yes	0.95752	1.17148	1.45476	0.872379	1.24936	1.10539	1.17067
910861	Lymphoid	Tanespimycin	No	0.62972	1.6856	1.94078	1.8822	2.34811	0.752271	1.72179
724831	Lung (NSCLC)	I-BET-762	Yes	3.83859	4.73195	3.94963	4.351	5.27937	4.43249	4.54889
909749	Urinary tract	Bryostatin 1	No	-2.23986	-2.92226	-2.99664	-3.02317	-2.4831	-2.56299	-2.79763
1240204	Upper aerodigestive tract	I-BET-762	Yes	5.45254	4.99009	3.56045	4.94645	5.00613	4.62403	4.62543
1240138	Pleura	Midostaurin	Yes	-0.552533	1.3632	1.64413	0.676777	-0.0432042	0.265048	0.781189
1240128	Ovary	Imatinib	Yes	2.81893	2.81595	3.00681	2.81563	2.93368	2.96889	2.90819
1299078	Skin	BX796	Yes	1.9605	2.00411	2.06238	2.5906	1.74817	2.18555	2.11816
906827	Bone	Talazoparib	No	2.79402	1.82381	1.03463	2.30326	3.43067	1.37527	1.99353
946367	Central nervous system	GSK690693	Yes	5.24403	3.72274	2.92302	4.80926	3.24143	4.77139	3.89357
971777	Skin	XMD8-85	Yes	3.97004	2.29812	2.27839	1.91886	2.29695	2.6187	2.2822
1240140	Upper aerodigestive tract	IOX2	No	0.222755	-0.00783259	-0.337636	-0.29547	-0.434409	-0.431974	-0.301464
906795	Thyroid	KIN001-236	No	5.38079	4.73715	4.89031	5.06226	4.94381	4.91853	4.91041
1290806	Stomach	Camptothecin	No	-2.02503	-3.33544	-4.1558	-2.88489	-3.2801	-2.38918	-3.20908
906814	Skin	NPK76-II-72-1	Yes	4.80095	3.67962	3.30077	3.76324	4.83256	3.87444	3.89012
949158	Bone	Dacinostat	No	-3.63942	-3.20384	-2.47984	-2.56572	-3.05708	-2.79474	-2.82024
1330931	Haematopoietic	KIN001-260	Yes	2.97758	3.04155	2.96079	2.48462	3.51223	3.06047	3.01193
1331050	Lymphoid	Bexarotene	No	4.09657	3.53427	3.68367	4.07242	4.06625	3.40034	3.75139
905990	Ovary	KU-55933	Yes	3.93364	3.98403	4.29045	3.68074	4.12781	3.96074	4.00875
910691	Endometrium	Saracatinib	Yes	3.4444	3.11429	3.10772	1.81224	2.80364	2.6191	2.6914
753576	Oesophagus	KIN001-270	Yes	5.90033	4.87016	5.02185	5.1167	5.40203	4.99452	5.08105
1290724	Upper aerodigestive tract	PD0325901	Yes	-1.44089	-1.35078	-1.97929	-1.5916	-1.78564	-1.6337	-1.6682
1331037	Lymphoid	DMOG	No	3.29635	3.96215	4.59692	4.65639	4.18152	4.59455	4.39831
1331045	Lymphoid	CI-1040	Yes	4.26311	2.68957	3.27954	3.25807	3.53723	3.12061	3.177
687586	Central nervous system	Camptothecin	No	-3.91288	-4.48863	-5.04428	-4.07561	-3.99726	-3.43666	-4.20849
910567	Autonomic ganglia	NSC-87877	No	5.14659	4.65495	4.45299	4.81757	4.90641	4.80749	4.72788
905963	Kidney	TW 37	No	-1.55097	0.0356801	-0.161108	-0.147731	0.163617	0.172848	0.0126613
1330935	Lymphoid	Serdemetan	No	3.59104	2.48287	2.33432	3.17968	3.29794	3.05559	2.87008
753552	Urinary tract	ZSTK474	No	0.777815	1.38958	1.02101	0.83068	1.47013	1.50668	1.24361
905938	Haematopoietic	Selisistat	No	5.24484	4.64355	4.74479	4.6706	4.42239	4.47788	4.59184
1330941	Breast	GSK690693	Yes	4.10509	2.50402	3.255	4.45755	3.34911	4.10446	3.53403
905961	Large intestine	UNC1215	No	2.06401	2.35667	2.21605	2.38477	2.27399	2.35558	2.31741
907783	Haematopoietic	Bicalutamide	No	2.51277	2.10971	2.18978	2.26969	2.38507	2.39985	2.27082
907069	Biliary tract	BMS-345541	Yes	2.85371	2.93406	2.82204	2.75307	2.31939	2.47487	2.66069
1524418	Kidney	QL-XI-92	Yes	2.62765	2.84593	2.61184	3.0773	2.87722	2.62655	2.80777
905964	Lymphoid	Crizotinib	Yes	1.3481	1.97636	1.97182	1.93893	2.4844	1.40638	1.95558
905967	Lung (others)	NG-25	Yes	2.56147	3.9416	4.54455	3.87011	3.48182	3.67942	3.9035
1297449	Lymphoid	PD0325901	Yes	0.0518836	0.415738	0.164225	0.638083	0.101681	-0.430963	0.177753
1240128	Ovary	Temsirolimus	No	-1.69868	-0.563379	-0.691832	-2.07371	-0.701558	-2.76322	-1.35874
1303896	Lymphoid	Serdemetan	No	2.3261	2.15709	2.12631	2.15406	2.1873	2.57463	2.23988
1503371	Oesophagus	PIK-93	No	4.85669	4.03309	3.63364	3.94153	4.25212	4.14727	4.00153
907043	Lymphoid	PI-103	Yes	4.00972	0.971403	1.14375	2.87381	1.61493	1.91641	1.70406
1327766	Lymphoid	Zibotentan	No	4.81578	4.68781	4.90451	4.83311	4.46943	4.70061	4.71909
724828	Autonomic ganglia	Fedratinib	Yes	1.91634	2.72302	2.22493	2.5053	2.33784	2.04742	2.3677
905990	Ovary	Pictilisib	Yes	2.11524	1.65013	1.51229	0.843722	2.14475	0.0138291	1.23294
1299075	Prostate	Embelin	No	3.02515	3.8711	3.71188	3.11832	3.37508	3.6876	3.5528
905965	Lymphoid	OSU-03012	Yes	0.846119	1.60027	0.810805	1.45711	1.39166	0.300663	1.1121
908440	Autonomic ganglia	CHIR-99021	Yes	0.63023	3.01431	3.08353	2.43174	2.58161	2.67286	2.75681
971773	Soft tissue	BMS-536924	Yes	2.85982	2.89429	2.19572	1.522	2.35368	1.24034	2.04121
688026	Lung (others)	KIN001-266	Yes	2.68217	2.68895	2.65588	2.4801	2.73049	2.56958	2.625
1303896	Lymphoid	SGC0946	No	1.2593	1.00383	1.05254	1.52133	1.38799	1.63526	1.32019
908130	Endometrium	KU-55933	Yes	3.84616	3.44349	3.80928	3.56554	3.31768	3.59183	3.54556
1290767	Bone	DMOG	No	8.12839	7.35185	6.84468	8.2916	7.82736	7.23914	7.51093
946353	Oesophagus	Imatinib	Yes	3.42714	3.11532	3.10045	2.98279	2.89068	3.01089	3.02003
908146	Lymphoid	PI-103	Yes	1.58156	-0.605945	-0.864131	-0.744308	-0.00922458	-0.635857	-0.571893
910548	Ovary	Elesclomol	No	-2.60754	-3.58374	-3.82001	-3.70152	-3.84783	-3.05232	-3.60108
1297446	Lymphoid	CUDC-101	Yes	-2.64961	-2.29291	-2.10264	-2.66819	-2.55819	-2.02581	-2.32955
688014	Lung (others)	PF-562271	Yes	2.42761	2.59673	2.95966	2.69669	2.94955	2.61104	2.76273
907172	Skin	BMS-536924	Yes	1.32963	0.622962	0.914563	0.924605	0.286466	1.62045	0.873809
908151	Breast	Olaparib	No	2.9563	3.55715	3.99974	3.80145	3.37107	3.75875	3.69763
946361	Lung (NSCLC)	CUDC-101	Yes	-0.824289	-0.689778	-1.31475	-0.472849	-1.64607	-0.975846	-1.01986
909974	Kidney	Palbociclib	Yes	2.69592	4.1226	2.19403	3.81551	4.23519	3.42364	3.55819
905933	Ovary	Tamoxifen	No	4.15024	3.55858	3.38232	3.89595	2.74188	3.19108	3.35396
907270	Lymphoid	AS605240	No	2.80914	2.76451	3.45247	3.24839	4.64821	3.85225	3.59316
1290798	Breast	Masitinib	Yes	5.58605	4.15944	3.66349	3.63147	4.51003	4.70366	4.13362
949175	Autonomic ganglia	Elesclomol	No	-4.4548	-2.21815	-2.70183	-3.47011	-2.70686	-2.33493	-2.68638
909717	Bone	Selisistat	No	5.80172	5.14569	5.20487	5.00545	5.10782	5.2588	5.14453
907323	Lymphoid	Parthenolide	No	3.51175	2.2546	2.63251	2.7718	2.83651	2.60448	2.61998
908130	Endometrium	BAY-61-3606	Yes	2.62503	1.41849	1.70032	2.10226	2.55413	1.33712	1.82247
753608	Lung (NSCLC)	IOX2	No	-0.170282	-0.180698	-0.195049	-0.1674	0.0955266	0.129352	-0.0636537
908158	Lymphoid	AZD8055	Yes	-1.12861	-1.67292	-1.03594	-0.919444	-1.20038	-1.09589	-1.18492
687455	Urinary tract	FTI-277	No	2.83844	2.81231	2.74217	2.27737	2.43117	2.35993	2.52459
749709	Breast	Motesanib	Yes	3.26746	3.18385	3.18217	2.98769	2.24977	2.83512	2.88772
1240146	Lung (NSCLC)	KU-55933	Yes	4.86932	3.65976	3.96237	4.1768	3.55597	3.56251	3.78348
907286	Pancreas	TPCA-1	Yes	0.431442	2.17666	1.7064	1.0627	0.225467	1.09237	1.25272
753600	Lung (NSCLC)	Linsitinib	Yes	2.79118	3.07236	1.40371	2.43433	0.575816	2.22675	1.94259
910903	Skin	GSK650394	Yes	2.79117	2.10863	2.03528	2.72027	2.30608	2.00752	2.23556
1247873	Lung (NSCLC)	Idelalisib	No	5.575	4.69319	4.67123	4.77972	4.88806	4.73954	4.75435
909264	Soft tissue	Bexarotene	No	3.59477	3.50386	3.65268	3.74123	2.64794	3.70292	3.44973
907295	Lung (others)	Cabozantinib	Yes	4.62587	4.2168	3.80054	4.12134	4.13148	4.54767	4.16357
906808	Lung (others)	GSK319347A	Yes	4.33887	4.33724	3.98701	4.44155	4.00579	4.21582	4.19748
905938	Haematopoietic	QL-XII-47	Yes	1.20471	0.51437	0.292567	0.716309	1.04365	0.574428	0.628265
1240150	Central nervous system	KIN001-236	No	4.56428	4.33783	4.38132	4.09767	4.59641	4.45007	4.37266
925343	Soft tissue	A-770041	Yes	-0.0297422	0.995943	-1.0449	0.900506	-0.987461	0.943308	0.161479
909701	Lymphoid	TPCA-1	Yes	-0.519846	-0.0815709	0.327454	0.648647	0.000182983	0.0838643	0.195715
910907	Pancreas	Ruxolitinib	Yes	4.81756	4.39046	4.65628	4.28091	4.36366	4.38093	4.41445
910689	Large intestine	KIN001-270	Yes	6.53431	5.98165	5.74272	5.96823	5.89222	5.9158	5.90013
1240218	Pancreas	Camptothecin	No	-4.64751	-3.09951	-3.56883	-3.36364	-2.50501	-2.17468	-2.94233
908123	Breast	IPA-3	Yes	5.82965	4.86564	3.2488	4.18375	4.29164	2.9423	3.90643
906765	Lymphoid	Rucaparib	No	3.74416	3.28714	3.42627	3.65356	3.55259	3.39301	3.46251
909736	Liver	SN-38	No	-2.76397	-2.78505	-2.89065	-2.74973	-2.88489	-3.3007	-2.92221
1298136	Pancreas	ZSTK474	No	1.17777	1.11225	0.828342	0.520986	1.04964	1.08814	0.919873
925341	Lung (NSCLC)	Afatinib	Yes	1.65949	0.878871	1.11731	1.57694	1.65143	1.86125	1.41716
909725	Skin	JW-7-24-1	Yes	5.45105	2.09546	2.76766	4.6803	2.64096	3.11149	3.05917
905955	Skin	A-443654	Yes	-0.166517	-0.915686	-0.0371741	-0.168134	0.236936	0.101368	-0.156538
924186	Ovary	Camptothecin	No	-4.55937	-5.25539	-4.52711	-4.53926	-4.10674	-4.5974	-4.60518
1290809	Pleura	Luminespib	No	-2.51163	-0.705928	0.107708	-2.65702	-2.21996	-1.75096	-1.44523
909754	Soft tissue	GW441756	Yes	4.57463	3.13542	3.84487	4.00466	3.36296	4.53822	3.77723
949158	Bone	GNF-2	Yes	2.48675	2.42777	2.19279	2.34807	2.52298	1.83266	2.26485
753610	Lung (others)	AZD7762	Yes	0.0579153	-1.06514	-0.54285	-0.87251	-0.90707	-0.989276	-0.87537
1479987	Ovary	Rucaparib	No	3.70366	3.05563	3.33649	2.57086	3.85339	1.84415	2.9321
1240122	Upper aerodigestive tract	DMOG	No	6.64612	6.30619	6.18315	6.24575	6.58349	5.83305	6.23033
1240162	Upper aerodigestive tract	KIN001-266	Yes	6.1542	5.05234	3.87334	4.13814	5.00422	4.86362	4.58633
753564	Lung (others)	Linifanib	Yes	1.71129	2.29721	2.19232	2.22168	1.90013	2.06399	2.13506
908125	Skin	PFI-1	Yes	3.24945	1.90157	2.16393	2.21683	2.32004	2.02497	2.12547
1298219	Pancreas	Avagacestat	No	5.43112	4.68723	4.75635	4.85251	4.91334	4.73754	4.78939
1299070	Ovary	CAY10603	No	0.103226	0.319239	-0.0335734	0.0963599	0.569489	-0.468219	0.096659
910700	Large intestine	AZD7762	Yes	-0.658212	-0.13713	-0.422146	-0.0395671	0.138827	-0.144835	-0.12097
1503364	Stomach	PLX-4720	Yes	3.3931	3.63908	3.93735	3.98699	3.93585	3.71925	3.8437
687829	Lung (NSCLC)	AS605240	No	3.12302	3.36748	3.74521	3.58879	4.42823	2.83866	3.59367
753621	Oesophagus	Veliparib	No	4.81682	4.02067	3.9632	3.81804	4.03523	3.83749	3.93493
909975	Ovary	XMD14-99	Yes	4.26048	4.86966	4.76577	4.67287	4.84857	4.77914	4.7872
753579	Skin	XMD8-92	Yes	3.72985	2.79805	3.55927	3.59667	2.38814	2.65144	2.99871
906873	Central nervous system	Serdemetan	No	2.67586	2.41591	2.43677	2.64297	2.62316	2.70739	2.56524
1290905	Breast	Nilotinib	Yes	3.75099	4.12581	3.54463	3.77401	2.67662	3.12939	3.45009
925345	Bone	Serdemetan	No	1.85129	2.32253	2.16286	2.87809	2.86754	2.185	2.4832
1509073	Kidney	Afatinib	Yes	1.68082	1.51738	2.04831	1.32764	2.02003	1.26427	1.63553
1240201	Pancreas	SB52334	Yes	5.08206	4.40237	4.17672	3.5521	3.76142	4.28274	4.03507
905972	Lung (NSCLC)	NU7441	Yes	1.68779	1.84716	2.13315	1.94153	2.21159	2.30462	2.08761
949170	Autonomic ganglia	I-BET-762	Yes	4.25258	3.4835	4.73325	4.24933	4.14499	3.79136	4.08049
908159	Lymphoid	BAY-61-3606	Yes	1.79868	0.42657	0.891002	0.416661	0.804923	0.928437	0.693518
1240184	Lung (NSCLC)	JNK-9L	Yes	-0.518928	0.654557	-0.397866	0.0309464	0.370915	-0.0921516	0.11328
998184	Lymphoid	Temsirolimus	No	-0.813116	-0.956067	-0.656186	-2.47541	-0.811131	-0.872146	-1.15419
753618	Autonomic ganglia	Selisistat	No	5.16674	4.94893	4.55927	4.50961	4.69048	4.79181	4.70002
907071	Liver	QL-XI-92	Yes	4.28848	3.76751	4.31	4.17831	4.25441	4.27063	4.15617
1480362	Ovary	Selumetinib	Yes	1.32887	2.57513	1.9443	3.03293	3.14501	3.0822	2.75591
1240130	Skin	FTI-277	No	1.53911	1.93815	2.02838	1.86897	1.00828	1.89011	1.74678
1240144	Lung (NSCLC)	AZD8055	Yes	1.53226	0.686305	0.363276	0.795861	0.361237	0.546586	0.550653
908475	Lung (NSCLC)	Belinostat	No	-1.91196	-0.684109	0.942404	0.393689	-0.85629	-0.506262	-0.142114
907317	Oesophagus	CHIR-99021	Yes	2.92808	3.05626	3.23386	2.76797	3.5926	3.77878	3.28589
1331033	Lymphoid	FMK	Yes	4.07308	3.4911	3.73868	3.25684	3.14447	3.93598	3.51341
907057	Liver	HG6-64-1	Yes	-0.0982686	-0.243513	-0.328416	0.299998	0.296706	0.755334	0.156022
907794	Large intestine	SGC0946	No	2.16899	1.70094	2.01237	1.95983	2.05883	2.0737	1.96113
910906	Lymphoid	Pictilisib	Yes	2.57815	1.47025	0.679626	0.862541	-1.04566	1.66491	0.726332
905962	Large intestine	GSK650394	Yes	0.870523	2.37287	2.00412	2.07929	0.992803	2.82008	2.05383
924239	Lymphoid	Elesclomol	No	-4.70437	-3.38738	-1.93219	-3.06256	-2.67372	-3.25076	-2.86132
906800	Lymphoid	NVP-BHG712	Yes	1.35082	1.18533	0.270923	0.28733	-0.710622	0.01099	0.20879
906836	Lymphoid	Sorafenib	Yes	0.857083	1.64729	1.75116	1.82359	1.29838	1.62389	1.62886
910947	Haematopoietic	NSC-207895	No	2.42109	2.61769	2.52536	2.60971	2.5326	2.61337	2.57975
687505	Cervix	LFM-A13	Yes	3.00592	4.21059	4.09168	4.21721	4.3569	4.49875	4.27503
906851	Breast	UNC0638	No	3.29979	2.58452	2.95894	3.34317	1.33641	3.56994	2.7586
1322224	Stomach	XMD11-85h	Yes	3.88776	2.83985	3.27246	2.85624	2.66743	3.1853	2.96425
971777	Skin	Masitinib	Yes	1.66395	3.31268	3.41976	3.03685	2.68152	3.27207	3.14458
907277	Lymphoid	Pelitinib	Yes	-2.59336	-0.937442	-1.45553	-0.995773	-2.18925	-0.224217	-1.16044
1298352	Lung (NSCLC)	OSI-930	Yes	3.95642	3.19163	3.87143	3.93693	3.76881	3.85894	3.72555
753538	Upper aerodigestive tract	Rucaparib	No	2.58371	3.04623	3.45016	2.94168	2.86601	3.2435	3.10951
949093	Breast	Dacinostat	No	-1.96697	-0.110091	1.16502	-1.48699	-0.213259	0.700138	0.0109632
946355	Oesophagus	PHA-793887	Yes	4.0221	3.95788	4.68728	4.78921	3.70688	4.5425	4.33675
910569	Large intestine	Gefitinib	Yes	1.45976	1.19048	1.28126	1.24539	1.41789	1.60605	1.34821
909256	Breast	AS601245	Yes	0.013742	1.24592	1.31328	1.39155	1.60283	1.88422	1.48756
908451	Haematopoietic	XMD14-99	Yes	4.50481	3.21037	2.97553	3.01308	3.21671	4.17636	3.31841
906835	Central nervous system	EHT-1864	No	4.26086	4.04701	3.93014	4.16188	4.40733	3.96296	4.10186
906856	Haematopoietic	JNK-9L	Yes	-1.05937	-0.907155	-0.649453	-0.256585	-0.402426	-0.522005	-0.547524
1290906	Breast	AT-7519	Yes	-0.670454	-0.248102	2.10327	1.29065	-0.905821	0.602811	0.568563
749710	Breast	Vismodegib	No	4.35971	5.19847	4.81749	4.57955	4.81197	5.08519	4.89854
1480359	Ovary	JNK Inhibitor VIII	Yes	4.75908	4.79171	5.31962	4.96351	4.9152	5.33325	5.06466
749714	Breast	OSI-930	Yes	4.4382	4.20738	4.60257	4.59945	4.46238	4.51478	4.47731
909262	Lymphoid	OSU-03012	Yes	1.97186	2.26006	1.79514	2.12213	1.72985	2.17339	2.01611
906808	Lung (others)	HG6-64-1	Yes	2.7114	3.4111	3.29439	2.82964	3.93488	3.91629	3.47726
909726	Skin	BMS-754807	Yes	0.259561	0.530073	-0.462903	0.614156	1.58334	1.3426	0.721451
724839	Cervix	MK-2206	Yes	1.68998	1.51477	3.21522	1.43169	1.99253	1.07096	1.84503
1240184	Lung (NSCLC)	Alectinib	Yes	3.95993	3.65411	4.04993	3.9439	3.56878	3.88649	3.82064
905946	Breast	Luminespib	No	-5.35485	-2.29776	-3.58659	-3.71169	-0.68463	-3.22772	-2.70168
909770	Stomach	SGC0946	No	1.50616	1.60824	1.68054	1.97845	1.41315	2.00805	1.73768
1330941	Breast	Afatinib	Yes	-1.49685	-1.60436	0.71562	1.29712	-1.44106	1.45833	0.0851298
909703	Haematopoietic	TPCA-1	Yes	1.45357	0.471501	0.423069	0.30396	0.681823	0.288517	0.433774
753623	Oesophagus	AZD8055	Yes	0.316124	0.628842	0.530677	0.0567805	-0.406482	-0.352049	0.0915537
724838	Urinary tract	Temsirolimus	No	-3.73313	-1.87356	-2.712	-2.81503	-0.795728	-1.63906	-1.96708
687829	Lung (NSCLC)	QL-XII-47	Yes	1.86912	2.12283	0.345739	1.20981	2.86663	1.53652	1.61631
1247871	Lymphoid	SL0101	Yes	3.88118	3.63981	3.73445	3.95625	3.97535	3.72699	3.80657
910692	Lung (others)	Amuvatinib	Yes	2.51307	3.24796	3.43786	4.14901	3.24239	4.26866	3.66918
1290769	Large intestine	KIN001-270	Yes	5.87631	5.93534	5.41418	5.38359	5.31458	5.35809	5.48115
1298358	Stomach	JNK Inhibitor VIII	Yes	4.37106	4.50577	4.87719	4.5821	4.64738	4.40248	4.60298
910702	Pancreas	Vorinostat	No	1.0127	1.44216	1.89088	1.50749	1.30246	1.72198	1.57299
1298223	Lung (NSCLC)	Amuvatinib	Yes	4.49507	3.05177	3.69324	3.68437	3.63054	4.78353	3.76869
687596	Lung (others)	Pictilisib	Yes	3.22021	2.76308	2.65108	2.51999	2.49639	2.00142	2.48639
1240172	Breast	PHA-793887	Yes	4.84157	4.7769	4.57594	4.55286	4.54408	4.7453	4.63902
908472	Lung (NSCLC)	DMOG	No	8.40502	6.80201	6.2395	7.18911	8.36784	6.53737	7.02717
753559	Oesophagus	QL-XI-92	Yes	4.4721	4.48505	4.14718	4.0999	4.21411	4.30853	4.25095
713899	Lung (others)	Idelalisib	No	4.71513	4.19114	4.13156	4.02656	3.90649	3.56174	3.9635
1331032	Lymphoid	JNK-9L	Yes	-0.313837	0.10177	-0.292867	-0.243558	-0.358146	-0.297283	-0.218017
1298539	Ovary	PFI-1	Yes	2.92385	2.30368	2.16101	2.26619	1.58042	2.09462	2.08118
906836	Lymphoid	Bicalutamide	No	1.78472	2.03447	1.97745	2.0071	1.95505	1.9622	1.98725
909748	Large intestine	ZSTK474	No	-0.168541	1.14706	3.54571	3.5473	3.43719	4.03656	3.14276
1298348	Lung (NSCLC)	ZM447439	Yes	2.41902	2.11809	2.40423	2.63951	2.55857	2.66993	2.47807
930082	Endometrium	Talazoparib	No	1.97735	2.47988	2.22217	1.92415	1.75574	1.03522	1.88343
1290907	Large intestine	Veliparib	No	4.32358	3.73675	3.81882	3.96253	3.40342	3.99623	3.78355
1290455	Haematopoietic	CCT007093	No	3.39562	3.8013	3.67157	3.66358	3.3952	3.39042	3.58441
908462	Pleura	Gefitinib	Yes	2.18346	2.24353	2.12135	2.24835	2.20723	1.90079	2.14425
910931	Lung (NSCLC)	AZD8055	Yes	0.851042	0.410797	0.225606	0.469637	1.03203	-0.0522323	0.417167
724868	Lung (NSCLC)	KIN001-260	Yes	5.29872	4.70132	4.64806	4.12141	4.57659	4.62084	4.53364
1503365	Oesophagus	XAV939	No	3.58156	3.20267	2.88765	3.34085	3.30755	3.35938	3.21962
1240174	Endometrium	BIX02189	Yes	5.43432	4.20815	4.97989	5.19166	4.96271	4.71484	4.81145
908130	Endometrium	Amuvatinib	Yes	3.99021	3.94993	3.73377	4.00241	4.60482	2.4712	3.75243
909780	Urinary tract	Refametinib	Yes	1.0759	0.590496	1.16331	1.00188	0.60084	0.637407	0.798786
1298476	Pancreas	Lenalidomide	No	4.551	4.47972	4.53312	4.7089	4.39041	4.49153	4.52073
905985	Central nervous system	SGC0946	No	1.25968	1.67215	1.66987	1.93375	1.90354	2.04171	1.8442
905961	Large intestine	CP724714	Yes	4.34311	4.06137	4.27075	3.16975	3.15581	4.21947	3.77543
684681	Lung (NSCLC)	GSK650394	Yes	5.56678	5.23102	5.12578	5.03326	5.35821	5.42632	5.23492
1331035	Lymphoid	Trametinib	Yes	1.23433	1.57107	1.24703	1.15317	1.46266	1.79881	1.44655
924100	Prostate	JNK-9L	Yes	0.171143	-0.522179	-0.504843	-0.198897	-0.320153	-0.309605	-0.371135
908462	Pleura	Fedratinib	Yes	5.44201	3.6493	4.51355	4.57641	3.52899	4.06059	4.06577
1240181	Autonomic ganglia	VX-11e	Yes	-0.932562	1.23344	2.1454	2.13538	2.42457	1.39273	1.8663
688011	Lung (others)	Avagacestat	No	4.81146	4.72517	4.99907	4.75527	4.59239	4.79112	4.7726
907290	Bone	PHA-793887	Yes	2.88785	4.66179	3.05839	4.20528	3.44169	3.06596	3.68662
1524418	Kidney	WZ3105	Yes	1.25631	-0.338917	-0.727307	-1.05776	0.736384	-0.553838	-0.388288
687799	Lung (NSCLC)	XMD8-85	Yes	3.60167	2.68985	2.27871	2.66814	2.20306	2.58487	2.48492
1240201	Pancreas	Veliparib	No	3.28294	3.61054	3.65424	3.32449	4.3185	3.22766	3.62709
925346	Pancreas	AS605240	No	2.13878	2.69501	2.23451	2.33636	1.20677	2.36895	2.16832
1303896	Lymphoid	GNF-2	Yes	1.91532	1.85117	2.02019	1.07224	1.59824	0.895606	1.48749
907799	Lymphoid	AZD6482	No	0.355676	1.60585	1.50978	1.91434	1.86411	1.89481	1.75778
753540	Lung (NSCLC)	PIK-93	No	2.23223	1.54583	2.14283	2.1157	2.21724	2.32943	2.0702
908445	Stomach	VX-702	Yes	2.64911	2.94429	3.28646	3.11426	3.38202	3.25133	3.19567
1298526	Pancreas	T0901317	No	4.38255	4.62751	4.78223	4.72075	4.7373	4.70269	4.7141
907788	Prostate	QL-XII-47	Yes	-1.06212	0.343322	-0.624943	0.345663	1.66392	0.247269	0.395047
907320	Oesophagus	XMD8-92	Yes	3.09974	2.39711	2.45276	2.83297	2.81823	2.83574	2.66736
749712	Breast	Fedratinib	Yes	3.19241	3.76599	3.10456	3.49548	4.6772	3.05527	3.6197
1287381	Lung (NSCLC)	SNX-2112	No	0.959493	-0.126093	-1.38039	0.995654	-0.0726967	-0.754287	-0.267563
724834	Lung (NSCLC)	CI-1040	Yes	1.34616	1.38658	1.94317	2.65032	2.43451	2.04658	2.09223
1240134	Pleura	Temsirolimus	No	-1.92916	-0.539601	-1.80124	-1.23135	-0.674008	-1.65146	-1.17953
687799	Lung (NSCLC)	GSK690693	Yes	3.1694	3.8953	3.66755	2.4423	3.62343	3.90537	3.50679
910948	Breast	ZG-10	Yes	0.230715	1.52986	1.55371	2.21	1.17097	1.95092	1.68309
924110	Lymphoid	Bexarotene	No	1.95067	3.35695	4.23837	4.52993	4.02888	3.41736	3.9143
905982	Central nervous system	GNF-2	Yes	2.31309	2.67237	2.74798	2.8806	2.44728	3.11935	2.77352
909753	Ovary	CI-1040	Yes	1.32934	0.640103	2.07096	1.98501	1.97939	0.294061	1.39391
1240182	Lung (others)	PAC-1	No	3.65577	1.9351	3.24714	2.24809	2.78862	2.91361	2.62651
909778	Breast	VX-702	Yes	4.12698	3.93608	3.97206	3.68934	3.58931	3.71079	3.77952
687600	Lung (others)	CCT007093	No	4.44313	4.1431	4.06398	4.1304	4.13029	3.79208	4.05197
908151	Breast	GSK1904529A	Yes	1.85096	2.17352	2.30399	2.27182	1.76214	2.23794	2.14988
753558	Kidney	OSI-027	Yes	1.60547	2.61868	2.94039	3.35895	-0.00993257	-0.974719	1.58667
909732	Soft tissue	WHI-P97	Yes	4.59818	4.13705	4.24361	4.44705	4.10418	4.12712	4.2118
910710	Haematopoietic	Seliciclib	Yes	3.89971	3.03696	3.00751	3.34276	4.19914	2.99587	3.31645
906870	Haematopoietic	SB216763	Yes	4.66038	3.64375	3.81476	3.98945	4.21084	3.61575	3.85491
753585	Kidney	BMS-536924	Yes	-0.223256	1.2528	0.618554	0.812087	0.950415	1.29648	0.986068
753614	Oesophagus	CCT007093	No	3.14259	3.9685	4.02341	3.83883	4.16576	3.72686	3.94467
687563	Central nervous system	KIN001-266	Yes	2.75353	3.21167	3.36423	3.00652	2.64176	2.86627	3.01809
907317	Oesophagus	AS605240	No	4.79755	2.44641	4.42807	3.15238	4.48049	4.63091	3.82765
753575	Oesophagus	EHT-1864	No	4.89787	4.02483	4.15976	3.88213	3.40155	3.82124	3.8579
910948	Breast	KU-55933	Yes	4.32128	4.05732	4.41279	4.11377	4.20529	3.82546	4.12293
753586	Lung (NSCLC)	Bexarotene	No	2.42128	2.54443	2.37573	2.67484	2.7509	-0.0551746	2.05815
1290814	Pleura	QL-XI-92	Yes	4.65523	5.05156	4.70814	4.98615	5.07794	4.82892	4.93054
949165	Bone	Crizotinib	Yes	1.28056	1.71771	2.32861	2.3781	1.16357	0.711186	1.65984
909700	Upper aerodigestive tract	IPA-3	Yes	2.57854	3.16689	2.54302	4.34506	2.24942	3.16798	3.09447
1659817	Lymphoid	Enzastaurin	Yes	1.81249	2.71757	2.86849	3.05252	3.50677	2.93495	3.01606
1331039	Lymphoid	XAV939	No	3.51003	3.23745	2.7811	3.21608	3.36712	3.35152	3.19065
688001	Lung (others)	CCT007093	No	4.30743	4.11855	3.83528	3.50764	3.85238	3.93292	3.84935
688025	Lung (others)	TPCA-1	Yes	1.92056	2.72608	3.17288	2.63488	2.25119	2.8226	2.72153
905983	Central nervous system	NVP-BHG712	Yes	2.66088	2.27292	3.07781	2.92216	1.90696	2.65623	2.56721
949172	Autonomic ganglia	PI-103	Yes	1.11069	-1.00868	0.656953	-0.076398	-1.00809	1.38594	-0.0100559
907786	Lung (NSCLC)	CP724714	Yes	4.16626	3.93197	3.87582	3.03419	3.82427	3.7911	3.69147
906847	Lymphoid	AZD8055	Yes	0.0427982	-1.02978	-0.817328	0.695166	-0.244923	0.496208	-0.180131
1327766	Lymphoid	NPK76-II-72-1	Yes	0.947262	1.52658	1.60025	0.651646	0.336667	1.0972	1.04247
949176	Autonomic ganglia	Pelitinib	Yes	0.67344	1.48886	2.41226	1.4266	1.66902	2.08527	1.8164
906800	Lymphoid	VX-702	Yes	1.404	1.56316	1.4386	1.44463	1.39995	1.89583	1.54844
753545	Skin	Ruxolitinib	Yes	4.21666	4.02183	4.20426	4.35376	4.16629	4.11901	4.17303
909720	Soft tissue	Axitinib	Yes	0.812843	1.03286	1.41093	1.20775	2.53561	1.28298	1.49403
906851	Breast	AT-7519	Yes	1.68659	1.15296	2.37574	1.91907	2.10722	1.5304	1.81708
971777	Skin	FH535	No	0.376842	1.41714	1.93681	1.45952	0.494531	0.883598	1.23832
1298136	Pancreas	QL-X-138	Yes	1.91105	1.96736	1.71177	1.59414	0.404611	2.47086	1.62975
908150	Pleura	GNF-2	Yes	2.9857	2.79678	2.58354	2.83083	2.10963	2.33774	2.5317
1480364	Ovary	SN-38	No	-2.71889	-2.40905	-2.04994	-2.43014	-3.11712	-1.38327	-2.2779
688006	Lung (others)	Talazoparib	No	-0.10355	3.5881	1.39733	3.54583	4.0339	4.07239	3.32751
687829	Lung (NSCLC)	Zibotentan	No	5.46179	5.14181	5.10055	5.12425	4.7865	5.16375	5.06337
949179	Autonomic ganglia	QL-XI-92	Yes	3.37409	3.43763	3.10312	4.47926	3.84851	2.53458	3.48062
906800	Lymphoid	NSC-207895	No	2.26659	2.25409	2.16864	0.665425	2.01178	2.1583	1.85165
1240193	Lung (others)	Navitoclax	No	-2.96626	0.450852	-0.283664	0.615405	1.41724	0.833568	0.60668
905982	Central nervous system	IOX2	No	0.247162	0.579522	0.372976	0.491075	0.70302	0.207718	0.470862
1327774	Lymphoid	Serdemetan	No	0.299078	1.81106	1.37526	2.25389	2.1649	1.28108	1.77724
687600	Lung (others)	Fedratinib	Yes	4.84094	3.37677	3.07795	3.53759	4.46754	3.50338	3.59265
906853	Biliary tract	PF-4708671	Yes	4.95111	4.21093	3.90672	4.054	4.40859	3.65834	4.04772
1298134	Cervix	Camptothecin	No	-5.06346	-3.77034	-3.96944	-3.55509	-4.83234	-3.82997	-3.99144
908138	Stomach	Alectinib	Yes	4.23484	3.9825	3.68752	3.73615	3.80588	3.60432	3.76327
688027	Lung (others)	CI-1040	Yes	4.52858	3.94124	3.89176	4.53614	4.70881	4.2326	4.26211
687820	Lung (NSCLC)	Tamoxifen	No	3.61793	3.69591	3.90284	4.00173	3.93106	4.13691	3.93369
1240150	Central nervous system	VX-11e	Yes	3.9211	3.81278	3.78808	3.87301	3.41149	4.13719	3.80451
909736	Liver	Refametinib	Yes	-0.545152	-1.15051	0.749138	1.3313	0.0687101	1.53004	0.505735
910933	Central nervous system	LFM-A13	Yes	4.84626	4.67485	4.66433	4.42747	4.10555	4.78993	4.53243
1524414	Kidney	ZG-10	Yes	1.87698	1.87822	1.5835	1.27407	1.59372	1.0015	1.4662
687561	Central nervous system	TAK-715	Yes	5.52558	4.58217	4.81798	4.11723	3.18383	4.5954	4.25932
1322224	Stomach	AZ628	Yes	2.0746	1.98635	2.14056	2.41084	2.38063	2.28949	2.24157
905970	Lung (NSCLC)	Sorafenib	Yes	4.48643	3.34774	5.11704	4.59049	5.04234	4.26709	4.47294
910906	Lymphoid	Entinostat	No	-0.191932	-0.881751	-0.712415	-0.474533	0.460711	-0.391867	-0.399971
907058	Skin	Masitinib	Yes	1.9365	3.74933	3.04244	3.09819	3.34807	4.36532	3.52067
908152	Pleura	EHT-1864	No	4.69799	3.38489	4.12105	3.15255	3.6619	3.47412	3.5589
688025	Lung (others)	Alectinib	Yes	2.3991	3.42696	3.17989	3.48966	3.0396	3.3932	3.30586
1303900	Breast	AZD8055	Yes	-2.06576	-0.05509	1.19223	0.923641	-0.441723	0.0818219	0.340176
910904	Upper aerodigestive tract	SB52334	Yes	6.108	5.09524	5.3028	5.07474	5.14479	4.92746	5.10901
908129	Endometrium	Avagacestat	No	4.86209	4.50495	4.99657	4.80192	4.74217	4.90984	4.79109
905962	Large intestine	PD173074	Yes	2.8932	3.02723	2.48306	2.99824	3.00668	2.70545	2.84413
909712	Central nervous system	Salubrinal	No	3.36449	3.45804	3.63121	3.61419	3.16567	3.44747	3.46332
753561	Upper aerodigestive tract	Axitinib	Yes	1.53888	2.19979	2.46997	1.74265	2.25401	1.67014	2.06731
1290765	Bone	SB52334	Yes	5.41585	5.34753	5.18034	5.36882	5.18267	4.88428	5.19273
949166	Bone	WH-4-023	Yes	4.42204	3.68797	3.08103	3.27226	3.42456	3.01742	3.29665
907787	Lymphoid	JQ1	Yes	-1.33943	0.25497	-0.516944	-0.848738	-0.650162	-0.641657	-0.480506
1240167	Oesophagus	CCT007093	No	3.0654	3.86111	3.95226	3.90807	3.86794	3.85324	3.88852
998184	Lymphoid	Refametinib	Yes	3.33492	2.72309	2.85546	2.75636	3.5568	2.96777	2.9719
910952	Kidney	AS605240	No	2.94474	4.59837	4.84335	2.89439	4.54664	4.08964	4.19448
1298216	Pancreas	FTI-277	No	1.67242	2.00673	1.95264	1.82441	2.01153	2.24254	2.00757
1240217	Liver	PFI-1	Yes	2.83846	2.73843	2.35016	2.52062	2.49261	2.02772	2.42591
713885	Lung (others)	Veliparib	No	4.14971	3.81911	4.05678	4.07795	4.06866	3.515	3.9075
684062	Bone	Temsirolimus	No	-4.40158	-0.860065	-0.693207	-0.859949	-0.693525	-1.291	-0.87955
910943	Central nervous system	UNC0638	No	3.44253	3.13156	2.71474	3.50571	3.23874	2.8672	3.09159
906847	Lymphoid	KIN001-266	Yes	2.1147	2.69687	2.66941	2.71943	2.64099	2.90448	2.72624
910700	Large intestine	Nutlin-3a (-)	No	1.29584	2.94205	4.20111	3.46737	4.67079	3.25115	3.70649
910554	Large intestine	GSK319347A	Yes	4.40846	4.05251	4.10894	3.80575	3.78786	3.95791	3.94259
753592	Lung (NSCLC)	CMK	Yes	1.96669	0.684945	1.75817	1.67459	1.21616	1.63014	1.3928
1240161	Upper aerodigestive tract	Linsitinib	Yes	0.578754	1.00622	1.92562	2.50413	2.23101	2.328	1.99899
908156	Haematopoietic	JNK Inhibitor VIII	Yes	3.53129	3.73116	3.79255	3.92772	3.54123	3.63735	3.726
909256	Breast	Selumetinib	Yes	1.85611	3.07813	3.3002	2.77025	2.81407	2.44405	2.88134
1299075	Prostate	SGC0946	No	1.19971	2.07574	2.01024	2.04117	0.702329	2.05862	1.77762
907795	Large intestine	NVP-BHG712	Yes	0.638885	1.82744	2.22672	2.83487	1.92266	1.82623	2.12758
908482	Large intestine	CHIR-99021	Yes	3.9022	3.16333	3.10891	3.01807	3.51284	3.36951	3.23453
753559	Oesophagus	Tivozanib	Yes	0.0899729	0.76511	0.70367	0.641689	0.444368	0.44375	0.599718
1240170	Central nervous system	Alectinib	Yes	4.12078	3.97179	4.06094	4.17175	4.18169	3.47404	3.97204
687448	Skin	TAK-715	Yes	6.60475	4.96082	5.38562	5.07817	5.79059	5.2165	5.28634
946373	Central nervous system	Motesanib	Yes	3.29676	2.51341	2.54615	3.03374	3.04402	2.19608	2.66668
908443	Lung (NSCLC)	GSK1904529A	Yes	1.9136	2.36111	2.30399	2.31974	2.25591	2.23641	2.29543
1660034	Large intestine	XMD11-85h	Yes	3.48123	3.52023	3.86842	3.73654	3.64317	3.25617	3.60491
1240162	Upper aerodigestive tract	Trametinib	Yes	-3.06246	-2.37631	-3.13818	-3.17723	-4.08573	-2.73754	-3.103
906877	Lymphoid	MG-132	No	1.63763	-0.258806	-0.32214	0.134051	0.361883	0.690024	0.121003
1295741	Lymphoid	WZ3105	Yes	-1.12213	-1.01201	-1.34259	-1.72893	-0.866573	-0.382893	-1.0666
910544	Haematopoietic	AKT inhibitor VIII	Yes	3.22272	2.56671	2.8489	2.18679	3.05554	2.78406	2.6884
906855	Haematopoietic	WHI-P97	Yes	4.23152	3.5051	3.65415	3.84738	3.95874	3.79413	3.7519
1298160	Skin	NG-25	Yes	4.45174	4.00168	4.31045	3.11869	3.47851	4.42957	3.86778
1240218	Pancreas	Cetuximab	No	4.25706	5.43566	5.68768	4.85021	5.15402	5.32843	5.2912
946369	Central nervous system	Etoposide	No	3.35958	2.09726	3.88264	2.10611	0.796568	0.445282	1.86557
1331038	Lymphoid	AS601245	Yes	1.98938	1.56616	1.66334	1.67962	1.67412	1.63029	1.6427
1290725	Upper aerodigestive tract	KIN001-270	Yes	5.04941	5.09917	5.2165	5.14709	4.91718	5.04489	5.08497
909713	Skin	UNC1215	No	2.77704	2.54138	2.80879	2.52545	3.0416	2.49998	2.68344
687452	Urinary tract	Idelalisib	No	4.20358	3.69882	4.26257	3.59759	3.82173	3.71506	3.81915
1295741	Lymphoid	GW441756	Yes	1.10324	2.33433	1.91442	2.41458	2.39712	2.17458	2.247
908158	Lymphoid	NG-25	Yes	-0.279209	-0.0697683	-1.99681	-0.381997	0.0755281	0.335763	-0.407458
1240170	Central nervous system	BX-912	Yes	3.83977	2.95127	3.88478	3.80886	2.98346	3.05231	3.33613
1331049	Lymphoid	GW843682X	Yes	-3.31995	-3.58493	-3.14215	-3.82787	-3.38849	-2.53607	-3.2959
908130	Endometrium	JW-7-24-1	Yes	1.2193	2.50252	1.93363	2.42268	1.21949	2.10639	2.03694
687807	Lung (NSCLC)	Dabrafenib	Yes	4.69243	4.29971	4.47141	4.49661	4.43568	4.34	4.40868
1303912	Bone	OSI-930	Yes	5.34522	5.16787	5.0039	4.81342	4.62038	4.93765	4.90864
946368	Central nervous system	KIN001-266	Yes	5.55758	4.84306	5.18319	4.6288	5.13243	4.79402	4.9163
907065	Urinary tract	XMD8-92	Yes	2.83774	3.99163	4.04985	3.83363	3.75932	4.11477	3.94984
688087	Autonomic ganglia	Entinostat	No	1.35528	1.86081	1.73585	1.56943	2.85859	2.07853	2.02064
688023	Lung (others)	Vismodegib	No	3.89155	4.53123	4.2386	4.42291	4.48308	4.42109	4.41938
907044	Lymphoid	Tanespimycin	No	0.421536	1.21592	1.03255	0.236997	0.673199	0.514409	0.734614
753559	Oesophagus	AT-7519	Yes	2.42823	4.0482	3.54027	3.19181	2.45995	3.41253	3.33055
907795	Large intestine	GW441756	Yes	2.53135	2.96182	2.85963	2.4955	2.45666	2.48428	2.65158
1290795	Bone	Ispinesib Mesylate	No	-3.3947	-0.684417	-1.82924	-3.08107	-2.58218	-3.109	-2.25718
753596	Skin	CP724714	Yes	4.50059	4.69334	4.44986	4.04847	4.45861	4.43083	4.41622
909773	Lymphoid	AT-7519	Yes	-1.85583	-1.05862	-0.916513	-1.04135	-0.154295	-0.72045	-0.778244
946370	Central nervous system	JNK-9L	Yes	0.841742	1.21836	0.918738	0.14576	0.550005	1.26401	0.819375
905944	Lung (NSCLC)	MK-2206	Yes	2.81824	0.821051	2.02109	1.00417	2.04545	2.79054	1.73646
910944	Lymphoid	GW843682X	Yes	-5.26325	-3.58106	-3.28997	-3.32765	-3.2467	-2.94634	-3.27834
906800	Lymphoid	PD0325901	Yes	-0.741717	-0.0342022	-1.07329	-0.859849	-0.377726	-0.0293295	-0.474879
905989	Large intestine	AR-42	No	-0.12134	-0.0777153	-0.325113	-0.70989	0.354518	0.507075	-0.0502249
949155	Bone	PAC-1	No	2.91221	1.75648	1.6047	1.81895	0.781911	1.89372	1.57115
753576	Oesophagus	Vorinostat	No	1.55481	1.57257	1.67498	1.67943	1.2971	1.48108	1.54103
905990	Ovary	WH-4-023	Yes	1.98605	-0.572284	-0.287681	0.268737	0.789715	0.856099	0.210917
909707	Bone	T0901317	No	5.97829	5.62851	5.79628	5.54665	5.46807	5.54108	5.59612
909769	Biliary tract	Selumetinib	Yes	2.17602	2.83538	3.03429	3.54908	3.42446	2.90783	3.15021
909703	Haematopoietic	QL-XII-47	Yes	0.140135	-0.766469	-0.300524	-0.663963	-0.773414	-0.414449	-0.583764
946369	Central nervous system	XMD14-99	Yes	4.63332	4.44472	4.78208	4.78353	4.86844	4.29053	4.63386
909750	Central nervous system	Motesanib	Yes	2.4199	2.83215	2.72038	2.47917	2.74136	2.63433	2.68148
1240136	Pleura	NSC-87877	No	4.90652	5.08851	5.08117	4.60747	5.16345	4.84719	4.95756
688087	Autonomic ganglia	Gefitinib	Yes	1.38428	0.976898	1.78993	1.32095	1.45579	1.65154	1.43902
1247873	Lung (NSCLC)	Cetuximab	No	1.91736	5.53595	5.29455	5.11856	5.54092	5.5569	5.40938
909260	Lymphoid	Cyclopamine	No	3.27514	4.27393	4.03097	3.91798	4.08022	4.21935	4.10449
1322218	Lymphoid	PFI-1	Yes	1.93668	3.48621	2.19494	2.75033	2.21002	2.48541	2.62538
907047	Breast	AS605240	No	3.56096	2.806	2.51756	2.84369	3.95584	2.084	2.84142
924151	Thyroid	Cabozantinib	Yes	2.00587	1.90464	2.59878	2.23677	2.19739	1.83125	2.15377
949172	Autonomic ganglia	Talazoparib	No	4.43585	3.08206	3.48305	3.55249	4.20536	4.4607	3.75673
1298141	Pancreas	Vismodegib	No	5.02404	5.05821	5.28273	4.8499	4.83768	4.8518	4.97607
1298219	Pancreas	Navitoclax	No	2.94211	2.69929	2.30399	2.50339	1.42321	1.98429	2.18283
1298157	Breast	LFM-A13	Yes	4.72715	4.56687	4.50132	4.29488	4.30944	4.45287	4.42508
753561	Upper aerodigestive tract	UNC0638	No	3.25256	2.60234	3.44167	4.14794	2.84832	2.41877	3.09181
971773	Soft tissue	Pazopanib	Yes	2.9126	3.10391	3.3838	3.30031	2.83598	3.03629	3.13206
907041	Stomach	FMK	Yes	5.16043	4.96187	5.05823	4.86424	5.02812	4.91003	4.9645
1327775	Lymphoid	YM201636	No	0.265113	0.692886	0.343392	0.861491	0.531607	0.112787	0.508433
905940	Haematopoietic	SB52334	Yes	3.32042	3.76618	3.51944	3.28229	3.88167	3.7017	3.63026
905942	Lung (NSCLC)	(5Z)-7-Oxozeaenol	Yes	-0.11801	0.351862	0.0462074	0.868826	0.0431655	0.760036	0.414019
687798	Lung (NSCLC)	GW-2580	Yes	5.85089	5.68412	5.76852	5.73876	5.50121	5.672	5.67292
906832	Lymphoid	Seliciclib	Yes	3.59601	3.81901	3.85552	4.23745	3.68481	3.87876	3.89511
687588	Central nervous system	GW-2580	Yes	5.25611	5.53028	5.64029	5.41106	5.67511	5.32078	5.5155
687568	Central nervous system	AS605240	No	2.36951	3.51371	3.60834	2.90135	2.65758	2.65872	3.06794
909769	Biliary tract	Pictilisib	Yes	1.0711	1.78908	1.47165	1.33678	1.90313	2.35928	1.77198
1298223	Lung (NSCLC)	PHA-793887	Yes	2.61726	2.47546	3.92675	3.03483	3.53763	3.97294	3.38952
908126	Haematopoietic	Sunitinib	Yes	0.702934	0.905367	1.03143	1.45527	0.985872	1.42679	1.16095
749711	Breast	Salubrinal	No	3.39941	2.36604	2.96857	3.77265	2.46372	3.51581	3.01736
906875	Autonomic ganglia	VX-702	Yes	3.48401	2.6023	2.85992	2.39233	2.2975	2.48201	2.52681
1290809	Pleura	RO-3306	Yes	3.6737	3.27916	2.57259	3.66703	1.75145	3.78946	3.01194
907299	Soft tissue	Doramapimod	Yes	2.93632	2.88484	3.69865	3.85661	3.96019	2.95478	3.47101
907277	Lymphoid	Dabrafenib	Yes	-0.291463	1.05121	1.86657	2.27244	2.43349	1.83653	1.89205
753540	Lung (NSCLC)	PFI-1	Yes	2.77804	2.81689	2.69624	2.81431	2.97822	2.8039	2.82191
684072	Bone	CUDC-101	Yes	-0.946388	-0.899467	-0.900575	-1.58262	-1.45889	-1.3255	-1.23341
909747	Large intestine	OSU-03012	Yes	2.93876	3.71025	4.45993	3.32574	2.36401	2.58598	3.28918
1331025	Lymphoid	Midostaurin	Yes	1.63774	2.05263	1.53326	1.65803	1.84838	1.71393	1.76125
1298348	Lung (NSCLC)	NG-25	Yes	5.41527	3.95079	3.92345	4.41521	4.21401	4.81487	4.26367
908131	Bone	AKT inhibitor VIII	Yes	1.58991	1.68716	0.901879	2.66678	2.2144	3.22326	2.13869
1330991	Haematopoietic	Amuvatinib	Yes	3.47524	3.0818	2.82151	3.32276	3.00276	3.34989	3.11574
909250	Kidney	Vismodegib	No	4.17678	4.64499	4.88456	5.0269	4.84977	4.67478	4.8162
905971	Large intestine	TW 37	No	1.63861	0.0630955	0.391319	0.518084	0.290536	0.531637	0.358934
1480364	Ovary	CCT007093	No	4.93585	4.34922	4.42143	4.29484	4.9366	4.70501	4.54142
1290922	Breast	QL-XI-92	Yes	4.78962	4.98735	4.63024	4.84177	4.88159	4.96869	4.86193
1323913	Haematopoietic	GSK269962A	Yes	2.27424	0.810722	1.17869	0.748694	2.08195	2.19466	1.40294
753612	Lymphoid	TW 37	No	0.695049	0.12922	-0.0980143	0.482131	0.279603	0.306873	0.219963
688023	Lung (others)	Entinostat	No	0.303536	-0.0662787	-0.0227778	1.84878	0.582812	0.308502	0.530209
905940	Haematopoietic	Linifanib	Yes	2.47491	1.15284	2.03656	1.89879	0.805814	2.28376	1.63555
910926	Urinary tract	EHT-1864	No	3.22911	3.15993	2.98644	3.6222	3.65064	2.7803	3.2399
907051	Endometrium	CAY10603	No	1.11822	1.10866	1.34466	1.26964	1.90077	1.63074	1.45089
753622	Oesophagus	Zibotentan	No	5.51433	5.09824	5.21734	5.25988	5.25712	5.19169	5.20485
906877	Lymphoid	BI-2536	Yes	-2.2857	-2.2772	-2.93014	-1.76424	-1.45274	-1.16754	-1.91837
1290808	Pleura	UNC0638	No	2.93139	3.51427	4.22482	4.59988	4.5674	4.55469	4.29221
909707	Bone	CHIR-99021	Yes	3.92137	3.93185	4.78647	3.81316	4.06011	3.54968	4.02825
909709	Upper aerodigestive tract	Dacinostat	No	-0.501685	-2.35683	-2.33264	-2.55455	-2.69538	-2.25312	-2.4385
1290809	Pleura	Lestauritinib	No	-2.03563	-0.84888	-0.264963	-0.696776	-0.727863	0.532753	-0.401146
910546	Pancreas	ZM447439	Yes	1.22434	2.31621	1.85479	1.65348	0.93968	1.67011	1.68685
1290767	Bone	TAK-715	Yes	6.26236	6.1076	5.47573	5.45138	5.4886	5.56281	5.61722
1240201	Pancreas	AZD7762	Yes	1.42899	-0.231916	-0.380885	-0.786418	1.50464	0.766925	0.174469
1480374	Ovary	Nutlin-3a (-)	No	5.54236	4.72631	4.40746	4.40132	4.94817	4.87439	4.67153
907268	Lymphoid	NSC-87877	No	4.51816	4.20889	4.72261	4.70044	4.75744	4.21162	4.5202
909707	Bone	XMD13-2	Yes	5.98046	5.20018	5.23875	5.32768	5.3783	6.04069	5.43712
906877	Lymphoid	Nutlin-3a (-)	No	2.98323	2.84094	2.93478	3.92466	3.20029	3.36147	3.25243
910931	Lung (NSCLC)	Masitinib	Yes	5.48065	3.88778	3.90606	4.62525	4.34139	3.92228	4.13655
905959	Ovary	CUDC-101	Yes	-0.846415	-0.411848	-0.992606	-0.920474	-0.981692	-0.582558	-0.777836
909696	Lymphoid	QL-XII-47	Yes	-0.542077	-0.250661	-0.565683	-0.467488	-0.287173	-0.689074	-0.452016
1524419	Kidney	CP724714	Yes	3.74145	4.2015	3.54521	3.90623	3.88101	4.0079	3.90837
1298534	Pancreas	Dabrafenib	Yes	5.99752	5.01291	4.70258	5.26389	5.08349	5.50467	5.11351
1503365	Oesophagus	Ispinesib Mesylate	No	-1.52925	-2.26663	-0.519564	-2.72164	-1.75888	-1.09211	-1.67177
1297449	Lymphoid	QL-X-138	Yes	-0.770452	-1.26153	-0.862976	1.27085	-1.02657	-0.493451	-0.474735
1298359	Oesophagus	ZG-10	Yes	-0.0233901	0.522656	1.33364	0.808858	1.36935	1.81816	1.17053
749716	Breast	Etoposide	No	4.88279	4.31202	4.13929	3.7047	4.31292	3.84535	4.06286
688021	Lung (others)	(5Z)-7-Oxozeaenol	Yes	3.68171	4.53329	2.40983	4.01124	4.06265	2.73971	3.55134
910861	Lymphoid	QL-XI-92	Yes	3.52175	2.68593	3.06732	2.79743	2.2512	2.83964	2.7283
924104	Thyroid	PLX-4720	Yes	1.75535	2.16943	0.358012	2.79447	2.36174	3.09107	2.15494
1480371	Ovary	QL-XII-47	Yes	1.2238	2.66271	3.45673	3.4394	1.61239	3.38052	2.91035
909698	Large intestine	Belinostat	No	-0.698514	-0.54442	-0.274041	-0.0715051	-0.387331	-0.0491804	-0.265295
907277	Lymphoid	Sunitinib	Yes	1.34116	0.594917	0.91301	1.33745	1.24805	1.25979	1.07064
753620	Autonomic ganglia	GW-2580	Yes	5.97401	5.22714	4.95706	5.12667	4.87461	5.11412	5.05992
1330991	Haematopoietic	Tivozanib	Yes	0.668739	0.221978	0.126212	0.197886	-0.111002	-0.00523618	0.0859676
724874	Lung (NSCLC)	PF-562271	Yes	4.6718	3.49274	4.41842	4.24918	2.7085	3.51316	3.6764
908138	Stomach	Refametinib	Yes	2.44877	2.48131	2.60783	1.24517	2.34454	2.40106	2.21598
1503363	Oesophagus	GSK429286A	Yes	3.83887	4.86191	4.34139	4.21741	2.76843	4.25025	4.08788
949158	Bone	WZ3105	Yes	-2.11329	-1.0709	-2.02616	-2.21716	-1.46894	-1.14561	-1.58575
908446	Stomach	CP466722	Yes	4.50273	3.45895	3.80549	3.78109	2.75846	3.00567	3.36193
687514	Cervix	Dabrafenib	Yes	3.44854	3.67318	4.28881	3.52462	3.98441	4.52892	3.99999
1327766	Lymphoid	AZD7762	Yes	-0.727723	-0.780383	-0.301	-0.761159	-0.825854	-1.35721	-0.805121
908481	Lung (others)	Belinostat	No	-0.956757	-0.865131	-0.654681	0.0630011	-0.0574439	-0.487228	-0.400297
753616	Autonomic ganglia	KIN001-244	Yes	3.58458	3.88114	3.48854	3.42863	4.54369	3.59919	3.78824
688021	Lung (others)	GSK319347A	Yes	4.45916	4.48333	4.42451	4.49868	4.47135	4.11161	4.3979
687997	Lung (others)	Alectinib	Yes	3.79975	3.56188	3.96444	3.60888	3.36048	3.81507	3.66215
753605	Lung (others)	CHIR-99021	Yes	3.27627	2.63349	2.93473	2.88023	2.88944	2.65355	2.79829
1290907	Large intestine	CUDC-101	Yes	-2.11529	-0.428182	-0.8254	-0.322002	-0.658043	-0.867247	-0.620175
907172	Skin	Avagacestat	No	4.79809	4.57908	4.55334	4.7829	4.85845	4.72388	4.69953
1327768	Lymphoid	PF-562271	Yes	1.1005	1.55335	1.56445	1.33035	1.40558	1.18613	1.40797
1240199	Ovary	PLX-4720	Yes	6.55549	5.34883	5.25625	5.28448	4.84676	5.54333	5.25593
906693	Pancreas	Belinostat	No	0.0903747	0.166778	0.217686	0.72946	0.476876	0.130597	0.344279
924110	Lymphoid	KIN001-266	Yes	5.28612	4.26017	4.69005	3.78619	4.3272	4.23385	4.25949
688031	Lung (others)	Alectinib	Yes	4.12061	3.4836	3.5382	3.84603	2.76091	3.79961	3.48567
971773	Soft tissue	UNC0638	No	1.56076	1.7014	2.04122	2.01947	1.97136	1.9315	1.93299
924244	Lung (NSCLC)	AZD7762	Yes	0.000401478	-1.00355	0.427345	-0.419951	-0.702124	-0.378777	-0.415412
910900	Lung (NSCLC)	AR-42	No	-0.637641	0.63203	0.676566	0.601301	0.39357	2.6602	0.992733
717431	Autonomic ganglia	UNC0638	No	3.88943	2.39367	3.19031	3.70287	2.48417	3.00509	2.95522
909975	Ovary	Y-39983	Yes	4.81274	5.0379	4.98025	4.94273	5.08707	4.97679	5.00495
753578	Kidney	Entinostat	No	0.207523	0.658338	1.87932	0.69364	0.386698	0.39167	0.801933
687802	Lung (NSCLC)	AKT inhibitor VIII	Yes	3.39206	2.82122	2.90891	3.48002	3.29653	3.56743	3.21482
687600	Lung (others)	GNF-2	Yes	1.01916	2.89435	2.69645	2.86287	2.22409	2.65852	2.66725
753570	Upper aerodigestive tract	Dabrafenib	Yes	2.26019	3.57887	3.82013	3.96528	3.16253	3.86769	3.6789
753622	Oesophagus	GSK1070916	Yes	1.91408	2.09609	2.17355	2.17638	1.78865	2.32966	2.11287
907171	Skin	KIN001-270	Yes	5.51951	4.92616	5.00759	4.80108	4.39731	4.88898	4.80423
1298169	Kidney	TW 37	No	-0.568938	-0.133039	0.0363519	-0.340672	0.347	0.360461	0.0540205
687563	Central nervous system	Alectinib	Yes	4.11719	3.20811	3.85496	3.5884	3.90672	3.58235	3.62811
905945	Breast	KIN001-270	Yes	5.47172	5.28221	5.22203	4.64386	5.26334	5.16244	5.11478
1240124	Large intestine	PFI-1	Yes	4.2822	4.05554	3.15569	4.20153	4.0419	3.60257	3.81145
909702	Lymphoid	WZ-1-84	Yes	3.81167	3.55805	3.34655	3.4311	2.9187	3.51761	3.3544
688086	Autonomic ganglia	TGX221	No	3.03316	3.85691	3.51439	3.83032	2.46888	4.11102	3.5563
906765	Lymphoid	Bryostatin 1	No	-2.46311	-2.33885	-2.49501	-2.55315	-2.25883	-2.01313	-2.33179
909975	Ovary	QL-XII-47	Yes	1.72512	0.450001	1.9068	1.04589	0.925804	0.721432	1.00998
905944	Lung (NSCLC)	CP466722	Yes	2.11263	3.00439	3.01879	3.82512	3.27913	3.77633	3.38075
1298365	Ovary	I-BET-762	Yes	3.97605	2.73553	4.56437	4.23517	4.9062	4.34408	4.15707
1240198	Ovary	Obatoclax Mesylate	No	-1.0873	-0.290142	0.61315	-0.148294	0.359678	0.0166158	0.110202
910546	Pancreas	LFM-A13	Yes	3.93679	4.05083	3.97526	4.20974	3.92685	3.04546	3.84163
905947	Kidney	Tanespimycin	No	-2.06293	-2.30383	0.0609764	0.380195	0.0100546	-2.25861	-0.822242
1524418	Kidney	ZSTK474	No	-1.22805	-0.104805	-1.14825	-0.872338	-2.00542	-0.919335	-1.01003
753588	Lung (others)	Bicalutamide	No	2.86889	2.99142	2.88777	2.82946	2.71084	2.82179	2.84826
911905	Ovary	LFM-A13	Yes	5.65157	4.74863	4.90448	5.15728	4.75009	4.98642	4.90938
753538	Upper aerodigestive tract	PF-4708671	Yes	2.70094	3.53119	3.63862	3.36692	3.5808	3.38002	3.49951
687506	Cervix	BMS-754807	Yes	1.29683	-0.577154	1.40015	2.46699	2.60349	2.28966	1.63663
908452	Central nervous system	VX-702	Yes	3.65137	3.6763	3.08168	3.01426	3.44987	3.84505	3.41343
753548	Lymphoid	DMOG	No	6.12434	4.78632	4.15329	4.64154	4.12897	4.70632	4.48329
1240198	Ovary	OSI-027	Yes	-0.191654	-0.262461	-0.445775	-0.85066	-0.384875	0.741413	-0.240472
1327765	Lymphoid	GW441756	Yes	3.04444	1.91311	0.0790805	2.06122	2.31489	2.03887	1.68143
909756	Soft tissue	Midostaurin	Yes	-1.06363	0.0406045	-1.01973	-1.09115	-1.11686	-0.70814	-0.779055
924240	Breast	SB590885	Yes	5.15717	4.53215	4.56778	4.36651	4.83631	4.97663	4.65588
1240226	Skin	JNK-9L	Yes	-1.3513	-0.956337	-0.770629	-0.037247	0.121193	-0.489301	-0.426464
930083	Thyroid	I-BET-762	Yes	4.93224	4.854	5.3521	5.25788	4.71106	4.95841	5.02669
1330985	Haematopoietic	AT-7519	Yes	-0.598943	-1.38856	-1.25721	-1.30208	-0.710473	-0.510126	-1.03369
905939	Large intestine	AS605240	No	0.0128731	0.706121	2.10485	2.4033	1.726	0.39209	1.46647
1524416	Kidney	Rucaparib	No	4.12858	3.82283	3.10214	3.41485	3.64891	3.25863	3.44947
908128	Skin	KIN001-236	No	5.46266	4.54303	4.82276	5.03718	4.72351	5.1296	4.85122
687802	Lung (NSCLC)	Linifanib	Yes	3.63956	3.06134	3.11037	2.88901	3.08807	2.69675	2.96911
949176	Autonomic ganglia	Enzastaurin	Yes	4.83006	3.70185	3.12006	3.34977	2.7611	4.72789	3.53213
1298222	Oesophagus	KIN001-236	No	4.44848	4.08299	3.94131	3.26741	3.68956	3.76526	3.74931
753585	Kidney	BAY-61-3606	Yes	0.556583	2.3009	3.80756	2.3032	1.71607	1.2908	2.2837
905971	Large intestine	ZSTK474	No	1.95494	1.83732	2.03679	2.15204	2.0195	3.52285	2.3137
687448	Skin	Y-39983	Yes	6.37629	5.27425	5.50359	5.01549	5.68635	5.19385	5.33471
687457	Urinary tract	Pictilisib	Yes	1.33053	0.412675	0.43415	1.93932	1.00418	2.08176	1.17442
925347	Pancreas	JW-7-24-1	Yes	1.83743	1.60758	1.08419	1.43802	1.43476	1.72008	1.45693
749712	Breast	KIN001-266	Yes	3.11798	3.59519	4.73787	4.81749	5.0619	4.07115	4.45672
906792	Skin	Embelin	No	0.81136	2.34154	2.31606	1.51002	2.05655	2.13327	2.07149
1240207	Upper aerodigestive tract	DMOG	No	5.22218	6.07484	6.28981	5.97954	5.8908	5.54044	5.95509
907173	Pleura	AR-42	No	-0.234748	0.0131993	0.589963	0.737014	-0.599537	0.363634	0.220855
909194	Lung (others)	Dacinostat	No	-3.56651	-2.10753	-1.6647	-2.99565	-2.635	-2.2125	-2.32308
949161	Bone	NU7441	Yes	3.4916	3.00503	2.146	2.2786	2.66117	2.53955	2.52607
906856	Haematopoietic	SGC0946	No	0.817	1.32498	0.692256	1.4192	1.36753	1.76499	1.31379
930298	Cervix	FMK	Yes	6.50148	6.09332	6.2172	6.13677	5.95398	6.01499	6.08325
753595	Pancreas	GSK690693	Yes	2.95829	3.38238	4.26644	3.66646	3.3215	2.92542	3.51244
908149	Lymphoid	WHI-P97	Yes	3.65409	4.12092	4.29546	3.04468	3.29885	3.64989	3.68196
908126	Haematopoietic	OSI-930	Yes	2.0036	2.96989	2.90026	2.60044	2.24433	3.13097	2.76918
906820	Autonomic ganglia	NG-25	Yes	3.83439	2.46663	3.61457	3.11865	2.84124	2.23231	2.85468
907175	Placenta	TGX221	No	2.80512	3.82467	4.23194	4.26445	4.51076	4.08523	4.18341
753586	Lung (NSCLC)	CAY10603	No	0.895363	0.748996	0.821306	0.754879	0.388247	1.08372	0.759429
1290767	Bone	Lenalidomide	No	4.96528	4.31102	4.37041	4.41964	4.2196	4.44234	4.3526
688006	Lung (others)	Vorinostat	No	0.459522	0.99825	1.16608	0.914192	0.386297	0.280892	0.749142
909724	Skin	Midostaurin	Yes	0.178648	0.345161	0.680922	0.996708	1.41963	-0.0344178	0.6816
1240141	Pleura	Refametinib	Yes	3.21865	1.96966	2.33855	2.44986	3.471	1.36223	2.31826
753578	Kidney	GW843682X	Yes	-0.184809	-2.03445	-2.04334	-1.8659	-1.81664	-1.92826	-1.93772
1503368	Oesophagus	Tamoxifen	No	2.73755	3.57445	3.65213	3.34009	3.18123	2.98076	3.34573
687807	Lung (NSCLC)	AT-7519	Yes	3.59092	4.69806	3.45125	3.23079	3.43536	3.54883	3.67286
753559	Oesophagus	SB-505124	Yes	3.88621	3.40145	3.95648	3.80131	3.95858	3.7407	3.7717
910849	Bone	AT-7519	Yes	4.81734	4.56024	3.91083	3.94778	3.58889	3.83679	3.96891
1290797	Pancreas	Bicalutamide	No	2.12992	2.73368	2.63221	2.64612	2.41289	2.80858	2.6467
907790	Large intestine	UNC1215	No	2.52274	2.49226	2.30417	2.5518	2.29392	2.44779	2.41799
753579	Skin	Pictilisib	Yes	1.58742	2.16818	3.28883	3.32432	2.32958	2.81854	2.78589
907172	Skin	GNF-2	Yes	1.70799	2.32048	2.36128	2.69599	2.03476	2.11784	2.30607
907311	Haematopoietic	LFM-A13	Yes	2.54137	4.33564	4.56738	4.1892	4.21876	4.0843	4.27906
907056	Lymphoid	XAV939	No	3.85596	2.90695	3.31362	2.99832	3.45478	3.19384	3.1735
909750	Central nervous system	Bosutinib	Yes	3.0624	2.5366	1.91615	2.39338	2.54239	2.26522	2.33075
1330984	Lymphoid	PF-562271	Yes	1.15728	0.777372	0.8541	0.818445	0.906424	0.774835	0.826235
1298136	Pancreas	Bexarotene	No	4.84742	4.16485	3.2584	2.81526	2.89297	3.1177	3.24984
905977	Skin	PI-103	Yes	0.786095	0.883436	1.68488	2.19846	2.11544	0.8955	1.55554
1247873	Lung (NSCLC)	JNK-9L	Yes	0.184739	-0.576464	0.381237	-0.264175	0.508626	0.276853	0.0652156
909774	Ovary	Talazoparib	No	-0.659359	1.98796	0.421166	1.32612	0.639951	1.5755	1.19014
1298359	Oesophagus	NSC-87877	No	6.01769	4.83591	4.56168	4.62347	4.8018	4.50841	4.66625
910947	Haematopoietic	Alectinib	Yes	3.03289	1.00069	2.05017	2.78554	2.05206	2.6419	2.10607
949160	Bone	KIN001-266	Yes	1.45436	2.90465	2.52162	2.60671	2.67285	2.43246	2.62766
908443	Lung (NSCLC)	BMS-754807	Yes	1.76418	0.983922	1.43116	1.44645	0.39876	1.29873	1.1118
907312	Urinary tract	BIX02189	Yes	5.5698	4.74493	5.02242	4.81494	4.75849	5.10928	4.89001
753588	Lung (others)	MPS-1-IN-1	Yes	4.1069	3.84642	4.32348	3.77169	3.46992	4.30205	3.94271
949177	Autonomic ganglia	GW441756	Yes	2.9023	2.1665	1.9979	2.45262	1.97929	2.46492	2.21224
1331034	Lymphoid	Temsirolimus	No	-4.11577	-3.24502	-2.89449	-5.06793	-1.06374	-2.42009	-2.93825
687807	Lung (NSCLC)	BMS-509744	Yes	4.03219	4.44592	4.83472	4.66286	4.64447	4.55246	4.62809
910702	Pancreas	Obatoclax Mesylate	No	2.13178	2.11737	1.60475	0.703028	2.21567	1.17312	1.56279
713880	Lung (others)	PHA-793887	Yes	4.28997	4.06036	3.69201	3.5268	4.16236	3.93091	3.87449
906794	Salivary gland	IPA-3	Yes	2.71764	3.96105	5.3179	4.185	4.7356	5.31848	4.7036
1298475	Pancreas	QL-XII-47	Yes	1.98766	2.28019	1.67147	2.5835	3.21114	1.82908	2.31507
906824	Cervix	Elesclomol	No	-3.86216	-3.12737	-2.61722	-3.07522	-3.49057	-2.7478	-3.01164
1330972	Lung (others)	OSI-027	Yes	-1.4477	-0.673228	0.640274	-1.34602	-0.94241	-1.23044	-0.710365
688025	Lung (others)	Imatinib	Yes	3.25901	2.92464	2.97043	2.9886	2.85112	2.7862	2.9042
925343	Soft tissue	Cetuximab	No	6.48557	5.72294	5.66528	5.52377	6.17712	5.68718	5.75526
909975	Ovary	Tamoxifen	No	4.45509	3.88283	4.00343	3.70118	3.32242	3.85804	3.75358
908483	Lung (others)	OSI-027	Yes	-1.33794	-1.82829	0.103841	-0.714386	0.628694	1.53727	-0.0545744
910947	Haematopoietic	CMK	Yes	1.20585	1.4691	1.51905	1.05765	1.49804	1.36963	1.38269
908129	Endometrium	XMD11-85h	Yes	4.24304	4.2866	4.39135	4.29931	3.7337	4.68411	4.27901
1295740	Lymphoid	A-443654	Yes	-1.41034	-2.14161	-2.34993	-1.93944	-3.01418	-1.56761	-2.20255
907289	Large intestine	Belinostat	No	-0.192854	0.567822	0.0681153	0.696924	1.38059	0.31604	0.605898
909194	Lung (others)	Tubastatin A	No	4.02629	3.88444	4.3006	4.06474	3.7965	4.26591	4.06244
1660034	Large intestine	SB52334	Yes	4.00067	3.81336	4.06699	3.7023	4.63242	2.84419	3.81185
722066	Lung (NSCLC)	PIK-93	No	3.13336	2.35355	2.50573	2.49649	3.55142	2.12023	2.60548
906814	Skin	Tubastatin A	No	5.50599	4.99242	5.13666	4.75315	4.22606	4.86342	4.79434
907269	Lymphoid	Serdemetan	No	1.53137	2.85189	2.33549	2.58344	2.3341	2.34282	2.48955
908126	Haematopoietic	Nutlin-3a (-)	No	3.76511	2.90171	3.61058	2.81123	3.62589	2.85997	3.16188
1330931	Haematopoietic	Pictilisib	Yes	2.83335	0.822761	1.19385	2.21679	1.51395	0.10981	1.17143
949174	Autonomic ganglia	Bexarotene	No	4.78892	3.35232	3.63733	3.0302	3.80933	3.7275	3.51134
907300	Haematopoietic	CHIR-99021	Yes	3.20468	3.15146	3.28685	2.78011	2.90957	3.09845	3.04529
910079	Oesophagus	FR-180204	Yes	5.92195	5.46425	5.4828	5.94237	5.33749	5.39279	5.52394
684057	Bone	MG-132	No	0.880616	0.955378	1.08749	0.746068	1.2793	0.554464	0.924541
907051	Endometrium	Daporinad	No	-4.94975	-2.73991	-0.665923	-1.88103	-2.31768	-0.0317474	-1.52726
1298365	Ovary	MPS-1-IN-1	Yes	4.53408	3.46654	4.77941	4.64914	4.55815	4.28791	4.34823
909744	Adrenal gland	PIK-93	No	5.67159	4.49919	5.24697	4.76858	4.89275	3.23965	4.52943
907290	Bone	Midostaurin	Yes	0.1203	0.0510081	0.957798	0.562439	0.717568	1.23379	0.704521
910935	Lymphoid	CGP-60474	Yes	-3.96647	-2.02978	-2.74249	-3.21917	-2.46246	-2.78326	-2.64743
724879	Lung (NSCLC)	Linifanib	Yes	2.19814	2.81032	2.85966	2.73466	2.74415	2.90056	2.80987
907065	Urinary tract	SB590885	Yes	4.75512	4.33277	4.51014	4.36225	4.3199	3.94483	4.29398
1240140	Upper aerodigestive tract	XMD14-99	Yes	4.95281	4.26009	4.21672	4.46947	4.59369	4.44033	4.39606
907068	Cervix	DMOG	No	6.58414	5.97236	5.54668	6.08252	9.37924	5.40006	6.47617
909743	Lymphoid	ZSTK474	No	-0.374819	0.344808	-0.64899	-1.76563	0.177849	-0.0446691	-0.387327
753584	Urinary tract	T0901317	No	4.05895	4.26173	4.53388	4.58128	4.32406	4.52307	4.4448
909784	Skin	CP724714	Yes	3.83457	3.80038	3.59087	4.43021	3.79238	4.31515	3.9858
753546	Skin	MK-2206	Yes	1.21112	1.46766	2.93635	2.24334	2.5847	2.40936	2.32828
753618	Autonomic ganglia	UNC1215	No	2.1121	2.33693	2.11171	2.21271	2.10395	2.11678	2.17642
753564	Lung (others)	Axitinib	Yes	1.05258	1.79975	2.1232	2.30384	1.33885	1.59416	1.83196
909977	Bone	QS11	No	5.68261	4.70314	4.81248	4.62629	5.08292	3.59278	4.56352
687780	Lung (NSCLC)	CCT-018159	No	1.93814	2.45842	2.32199	2.91462	2.33995	2.36278	2.47955
1503366	Oesophagus	XMD13-2	Yes	2.71451	2.41773	2.37558	2.5666	2.17196	2.77201	2.46077
1290795	Bone	Cabozantinib	Yes	1.44727	2.33296	1.99621	2.68307	1.45625	1.79277	2.05225
906808	Lung (others)	WZ3105	Yes	-0.0473457	-0.210362	0.0127239	0.606372	-0.510436	-1.12073	-0.244487
909250	Kidney	ZSTK474	No	-0.379199	0.386304	1.26884	0.743492	0.441066	1.79591	0.927123
1290730	Urinary tract	KU-55933	Yes	3.49231	3.80595	3.4895	3.63846	3.18454	3.67292	3.55827
910906	Lymphoid	Ispinesib Mesylate	No	-4.29167	-3.1039	-4.30451	-3.81328	-3.25949	-3.63607	-3.62345
1240134	Pleura	Tamoxifen	No	4.41091	3.47969	3.81824	3.79187	3.57113	4.20742	3.77367
910850	Liver	GSK650394	Yes	2.34201	1.66166	2.54024	4.52198	3.61425	2.59738	2.9871
907321	Oesophagus	Vismodegib	No	2.98438	4.04061	4.03371	4.13083	3.89378	4.14464	4.04871
906794	Salivary gland	GW843682X	Yes	-2.82634	-1.59153	-2.47413	-2.79183	-2.34549	-1.94722	-2.23004
907289	Large intestine	Nilotinib	Yes	3.17331	2.57239	3.00752	3.10827	2.93118	2.82832	2.88954
908123	Breast	ZM447439	Yes	1.64122	1.64679	1.00744	1.24847	0.991929	2.1033	1.39958
1327766	Lymphoid	NSC-207895	No	3.527	2.98187	2.63942	2.36892	3.17322	3.04828	2.84234
910905	Large intestine	Ispinesib Mesylate	No	0.11476	0.225567	-0.270484	0.0820933	0.143973	0.293956	0.095021
906814	Skin	(5Z)-7-Oxozeaenol	Yes	0.557934	-0.101861	0.553291	-0.100333	0.545482	0.10303	0.199922
949173	Autonomic ganglia	NSC-87877	No	2.68706	4.98483	5.25656	4.83101	5.40708	4.77216	5.05033
909974	Kidney	NPK76-II-72-1	Yes	6.17117	4.96807	3.54295	4.03189	5.35599	4.567	4.49318
906793	Skin	Elesclomol	No	-6.30098	-3.73808	-4.41411	-4.47988	-5.00401	-4.32414	-4.39204
1524416	Kidney	WZ3105	Yes	-1.16592	-0.616658	0.423224	0.216745	2.00773	-0.35359	0.33549
724838	Urinary tract	Talazoparib	No	0.939113	1.58566	2.01019	2.37439	1.30182	1.35157	1.72473
1330950	Lymphoid	QL-XI-92	Yes	1.01369	1.49995	1.81622	1.76338	1.4652	1.59926	1.6288
1247871	Lymphoid	VX-702	Yes	1.70342	1.8086	1.61186	2.17883	2.08394	1.99248	1.93514
908449	Central nervous system	Idelalisib	No	3.71698	4.42025	3.8502	4.42587	4.12588	4.17264	4.19897
1240166	Soft tissue	Elesclomol	No	-4.79418	-3.41248	-3.02863	-4.71426	-4.59284	-3.40393	-3.83043
906834	Central nervous system	MG-132	No	1.76979	-0.249885	1.79214	1.36977	-0.083612	0.620761	0.689835
1240132	Pleura	Dacinostat	No	-2.83866	-1.81312	-2.104	-2.19044	-1.66966	-2.09239	-1.97392
909761	Large intestine	Vorinostat	No	5.05211	1.95009	2.06833	2.23501	3.25362	2.31479	2.36437
905970	Lung (NSCLC)	Vismodegib	No	6.63869	5.36161	5.07284	5.30053	4.94593	5.3705	5.21028
1240226	Skin	XAV939	No	3.55633	3.68898	3.49631	3.49308	3.23962	3.54593	3.49278
753569	Lung (NSCLC)	ZM447439	Yes	3.69294	2.70042	3.79617	2.37985	2.28924	2.43205	2.71954
908446	Stomach	Idelalisib	No	5.29712	4.81973	4.74861	5.11103	4.64647	4.72552	4.81027
910936	Upper aerodigestive tract	BMS-345541	Yes	3.55974	3.90922	4.61092	4.05194	3.52044	4.60225	4.13895
684681	Lung (NSCLC)	SL0101	Yes	4.94624	4.78896	4.74496	4.83939	4.91577	5.02327	4.86247
753583	Upper aerodigestive tract	Embelin	No	3.42534	2.6772	2.68931	2.83556	3.16135	3.31327	2.93534
907073	Small intestine	TGX221	No	3.03639	3.42539	3.41694	2.90619	3.65254	3.44695	3.3696
905967	Lung (others)	Tamoxifen	No	4.32107	4.27883	4.11939	4.46954	3.98325	4.23746	4.2177
909262	Lymphoid	PD0325901	Yes	1.07936	0.4322	0.231775	-0.241481	0.847783	0.726042	0.399264
688007	Lung (others)	NPK76-II-72-1	Yes	0.406359	3.24486	3.82666	2.74124	2.00157	2.46369	2.8556
946358	Lymphoid	Alectinib	Yes	2.7927	2.49604	2.47886	2.79066	2.49243	2.79342	2.61028
910933	Central nervous system	WHI-P97	Yes	3.37692	4.16751	3.42051	3.89635	3.80702	3.9607	3.85042
753551	Lung (others)	XAV939	No	3.39365	3.99418	4.06126	3.71832	4.06043	3.76185	3.91921
687821	Lung (NSCLC)	PF-4708671	Yes	3.55434	3.92328	4.04621	4.13084	3.66598	3.62767	3.87879
1323913	Haematopoietic	PAC-1	No	0.154097	1.46384	0.0505783	0.760037	1.34238	1.10959	0.945287
905936	Large intestine	Omipalisib	Yes	-3.80723	-3.08519	-4.11518	-3.82064	-2.85441	-2.94925	-3.36493
909257	Ovary	KIN001-266	Yes	0.547995	2.92181	2.86406	2.80468	2.8228	2.86568	2.85581
687459	Urinary tract	QL-XII-47	Yes	1.56794	3.01854	3.36324	3.70705	2.01654	3.51212	3.1235
753595	Pancreas	Lestauritinib	No	1.49198	-1.07923	-0.713481	-0.738848	-0.544925	-0.270263	-0.669349
687787	Lung (NSCLC)	NG-25	Yes	2.79316	1.74589	2.07855	2.13466	3.55113	1.95896	2.29384
949160	Bone	KIN001-236	No	2.08751	3.49167	3.19702	2.92371	3.22172	3.09117	3.18506
1330941	Breast	I-BET-762	Yes	2.79421	3.22944	4.35691	4.56589	4.02771	4.76087	4.18816
907051	Endometrium	Afatinib	Yes	0.279065	0.425731	1.26685	0.478368	1.00752	1.19662	0.875018
753538	Upper aerodigestive tract	Refametinib	Yes	0.0896692	-0.439218	-1.06079	1.81814	-0.810147	1.06466	0.114529
907061	Upper aerodigestive tract	CP466722	Yes	3.40647	2.98885	3.27784	2.7586	3.12299	2.8941	3.00848
907298	Soft tissue	GW-2580	Yes	6.1286	5.36827	5.00605	4.88677	5.05135	5.03582	5.06965
949166	Bone	CCT007093	No	4.74285	3.97555	3.93999	4.2212	4.27806	3.94858	4.07268
753621	Oesophagus	Vorinostat	No	0.239774	1.51105	1.8967	1.94854	2.05431	1.76085	1.83429
687819	Lung (NSCLC)	KIN001-270	Yes	5.84875	5.0872	4.95663	5.18219	5.33035	4.80665	5.07261
910920	Kidney	YM201636	No	2.07913	2.61458	2.86518	2.87448	2.46593	2.89514	2.74306
949158	Bone	Parthenolide	No	2.86256	3.04652	3.61762	3.46226	2.81598	3.53792	3.29606
905947	Kidney	Belinostat	No	-0.38939	-0.512092	-0.0208799	-0.211215	-0.0902903	-0.0819154	-0.183279
905970	Lung (NSCLC)	NSC-207895	No	7.79951	5.97809	7.32568	6.73074	5.84109	5.95903	6.36693
1331033	Lymphoid	Refametinib	Yes	2.70674	2.73684	1.69284	2.48668	2.81297	3.10167	2.5662
907273	Lymphoid	Salubrinal	No	3.66782	2.98745	3.39882	2.76599	2.30729	2.83203	2.85832
907281	Lymphoid	Dasatinib	Yes	1.42573	1.78984	1.39949	1.45296	1.45378	1.52856	1.52492
688087	Autonomic ganglia	OSU-03012	Yes	2.76213	3.32729	2.99741	2.55811	2.52237	3.28252	2.93754
909747	Large intestine	Obatoclax Mesylate	No	-2.29151	2.05652	1.44891	1.34886	1.91587	0.751674	1.50437
688011	Lung (others)	AKT inhibitor VIII	Yes	3.40769	2.93614	2.9282	2.79569	3.13498	2.95085	2.94917
909262	Lymphoid	GW843682X	Yes	-1.51165	-2.3762	-3.16248	-2.43784	-0.887571	-1.93797	-2.16041
909729	Central nervous system	OSI-027	Yes	5.63641	3.46938	4.1889	2.79905	3.71965	4.3428	3.70396
909732	Soft tissue	Serdemetan	No	3.48488	2.29272	2.15326	2.23076	2.22085	2.1448	2.20848
749712	Breast	AICA Ribonucleotide	No	9.4234	7.7904	8.14199	7.34706	8.02934	7.54316	7.77039
688121	Bone	BMS-509744	Yes	3.06521	2.64364	2.00017	2.41665	2.01905	2.60628	2.33716
753620	Autonomic ganglia	NVP-TAE684	Yes	3.3148	0.473657	1.3458	1.77972	0.297105	1.21766	1.02279
906798	Urinary tract	RO-3306	Yes	1.46069	3.02398	1.85739	2.50304	2.0972	2.52988	2.4023
753588	Lung (others)	PD0325901	Yes	1.31795	0.445839	0.910125	0.768238	1.22126	0.619835	0.793059
907318	Oesophagus	SB52334	Yes	3.05136	4.21893	4.41126	3.69859	4.15822	3.64265	4.02593
1240155	Stomach	QL-XII-47	Yes	1.35091	0.667841	0.238883	1.80057	1.05939	0.518526	0.857043
907277	Lymphoid	SB52334	Yes	3.55144	2.64213	3.15452	3.5502	3.19562	3.15703	3.1399
906855	Haematopoietic	NPK76-II-72-1	Yes	0.120415	1.07089	-0.436259	1.16154	1.17786	0.509199	0.696648
1299062	Lung (others)	AICA Ribonucleotide	No	10.6021	7.84703	7.28643	8.5312	7.81514	7.47384	7.79073
1247873	Lung (NSCLC)	Afatinib	Yes	-5.41769	-1.67309	-2.41451	-2.449	-1.49577	-0.0169896	-1.60987
908121	Breast	PIK-93	No	0.692643	2.30009	2.94475	2.23992	2.57825	2.34861	2.48232
908448	Haematopoietic	AZ628	Yes	-0.45254	-0.414632	-0.694963	-0.0908743	-0.882432	-0.303578	-0.477296
908149	Lymphoid	Ispinesib Mesylate	No	-3.03422	-0.119293	-1.74202	-2.6184	-2.37778	-0.814055	-1.53431
753532	Upper aerodigestive tract	TPCA-1	Yes	3.97098	5.0944	4.62722	5.28029	5.26534	4.85779	5.02501
1480360	Ovary	CCT007093	No	4.60551	4.02841	4.18642	4.03172	4.11562	3.99121	4.07068
907066	Urinary tract	Luminespib	No	-3.27628	-2.16453	-2.08436	-2.58413	-1.58742	-2.43065	-2.17022
749711	Breast	GSK319347A	Yes	3.4137	3.61491	3.72705	3.51948	3.61076	3.2605	3.54654
687995	Lung (others)	Daporinad	No	-5.0027	-3.48471	-6.55982	-6.1426	-4.48231	-4.68883	-5.07166
753600	Lung (NSCLC)	PHA-793887	Yes	3.24288	3.05791	2.24882	3.4061	2.21714	2.55572	2.69714
907783	Haematopoietic	Luminespib	No	-3.32327	-2.80354	-3.42113	-3.02596	-2.76281	-2.46991	-2.89667
1331036	Lymphoid	TAK-715	Yes	2.49456	2.31701	2.29443	2.49022	2.44294	2.13705	2.33633
1290906	Breast	HG-5-88-01	Yes	5.61514	4.17838	4.36945	4.49441	4.42831	4.50965	4.39604
908446	Stomach	FMK	Yes	5.29721	5.10614	5.23901	4.87889	5.2227	5.0812	5.10559
906805	Lung (NSCLC)	IPA-3	Yes	2.14157	2.32007	2.35138	2.5161	2.6874	5.01842	2.97867
753622	Oesophagus	JNK Inhibitor VIII	Yes	4.82121	4.15494	4.05646	4.04545	3.65737	4.35219	4.05328
753621	Oesophagus	HG-5-113-01	Yes	1.16624	1.90064	1.83908	2.02656	1.98011	1.80299	1.90987
908483	Lung (others)	Ponatinib	Yes	1.45004	1.53537	1.60536	1.75392	1.63747	1.63741	1.63391
908121	Breast	Axitinib	Yes	2.82464	2.23545	2.33383	1.98944	2.55952	2.19533	2.26271
907792	Large intestine	Y-39983	Yes	6.11561	5.29683	5.22394	5.05568	4.99047	5.3217	5.17772
724869	Pancreas	QS11	No	2.54856	4.07836	3.38076	3.53259	4.83391	5.02758	4.17064
1240143	Lung (NSCLC)	BX-912	Yes	3.56837	4.04931	3.74506	4.19461	3.79924	4.23447	4.00454

### Sheet: MCA_TestSet_PKI
Cell line	Cancer type	Drug	Small-PKI	Actual IC50	mca_params=MCA_aug1_seed=1_fold=0_n_augment=1_avg_predictions_num_checkp=20_results.csv	mca_params=MCA_aug1_seed=1_fold=1_n_augment=1_avg_predictions_num_checkp=20_results.csv	mca_params=MCA_aug1_seed=1_fold=2_n_augment=1_avg_predictions_num_checkp=20_results.csv	mca_params=MCA_aug1_seed=1_fold=3_n_augment=1_avg_predictions_num_checkp=20_results.csv	mca_params=MCA_aug1_seed=1_fold=4_n_augment=1_avg_predictions_num_checkp=20_results.csv	Avg Predicted IC50		Cancer type	R	R-square
909744	Adrenal gland	Enzastaurin	Yes	5.67159	4.94712	4.95503	5.05705	5.22588	5.14686	5.06639		Adrenal gland	0.925498	0.856547
909744	Adrenal gland	GW441756	Yes	3.15697	2.90693	1.66512	2.49982	2.86009	4.10883	2.80816		Autonomic ganglia	0.81019	0.656407
909744	Adrenal gland	PI-103	Yes	3.72202	3.90306	4.91106	4.0351	4.23993	4.92228	4.40228		Biliary tract	0.936807	0.877608
909744	Adrenal gland	Ponatinib	Yes	1.91568	0.0960681	1.81551	0.0902774	1.0762	1.61652	0.938915		Bone	0.904713	0.818505
688086	Autonomic ganglia	Alectinib	Yes	4.20602	3.91322	4.00812	3.7875	3.56232	3.72233	3.7987		Breast	0.902306	0.814156
688086	Autonomic ganglia	Amuvatinib	Yes	-0.845353	4.07794	3.04707	3.20777	2.41561	2.46739	3.04316		Central nervous system	0.922285	0.85061
688086	Autonomic ganglia	AZ628	Yes	3.40672	-0.0831854	2.14662	2.12226	1.85947	0.26887	1.26281		Cervix	0.90761	0.823757
688086	Autonomic ganglia	CMK	Yes	1.09899	1.59002	2.47437	1.72578	1.16918	1.78214	1.7483		Endometrium	0.912047	0.83183
688086	Autonomic ganglia	Fedratinib	Yes	2.70403	3.25399	4.34454	2.90936	2.11132	2.73083	3.07001		Haematopoietic	0.898205	0.806773
688086	Autonomic ganglia	GSK429286A	Yes	5.14099	4.07475	4.89525	4.97234	4.40892	4.43319	4.55689		Kidney	0.905417	0.81978
688086	Autonomic ganglia	JQ1	Yes	1.2094	-0.186095	0.978758	0.969631	1.13876	-0.201026	0.540005		Large intestine	0.891216	0.794265
688086	Autonomic ganglia	KIN001-270	Yes	4.5092	4.75201	4.72665	4.67222	4.4934	4.69611	4.66808		Liver	0.92688	0.859106
688086	Autonomic ganglia	Lapatinib	Yes	2.6639	1.98005	2.5735	2.38038	2.41977	2.66088	2.40292		Lung (NSCLC)	0.904949	0.818932
688086	Autonomic ganglia	Linsitinib	Yes	-1.39789	1.0059	0.137446	2.1133	2.05599	0.49302	1.16113		Lung (others)	0.889312	0.790876
688086	Autonomic ganglia	Nilotinib	Yes	2.97766	2.31464	2.6324	2.65017	2.29438	2.89868	2.55805		Lymphoid	0.91312	0.833788
688086	Autonomic ganglia	OSU-03012	Yes	2.04113	1.65419	1.97288	1.60292	2.89924	1.45712	1.91727		Oesophagus	0.915353	0.83787
688086	Autonomic ganglia	PFI-1	Yes	1.93181	3.41791	2.49133	2.53092	2.40885	2.46951	2.6637		Ovary	0.900106	0.810191
688086	Autonomic ganglia	Quizartinib	Yes	2.60325	2.8194	2.67082	2.43742	2.09695	2.40189	2.4853		Pancreas	0.903139	0.815659
688086	Autonomic ganglia	Tivozanib	Yes	0.305851	0.686971	0.811341	0.652805	0.226352	0.616712	0.598836		Placenta	0.947692	0.898119
688086	Autonomic ganglia	VX-11e	Yes	4.02248	3.21302	2.28884	2.49853	3.11388	3.1512	2.85309		Pleura	0.914671	0.836623
688086	Autonomic ganglia	WZ-1-84	Yes	4.59955	3.62106	4.05418	3.74155	3.7895	4.18762	3.87878		Prostate	0.894286	0.799747
688086	Autonomic ganglia	WZ3105	Yes	2.8279	0.803525	2.64271	2.50381	1.50242	2.11952	1.9144		Salivary gland	0.946552	0.895961
688086	Autonomic ganglia	XMD8-85	Yes	1.79616	2.39942	2.55351	2.95855	3.06175	3.25608	2.84586		Skin	0.894649	0.800397
688086	Autonomic ganglia	Y-39983	Yes	3.90728	4.21276	4.87698	4.4968	3.92149	5.13264	4.52813		Small intestine	0.965696	0.932568
688087	Autonomic ganglia	Doramapimod	Yes	3.24752	4.30018	4.2093	4.30374	4.7298	4.37253	4.38311		Soft tissue	0.886826	0.786461
688087	Autonomic ganglia	Gefitinib	Yes	1.38428	0.976898	1.78993	1.32095	1.45579	1.65154	1.43902		Stomach	0.917816	0.842386
688087	Autonomic ganglia	HG6-64-1	Yes	4.35807	2.38408	3.29934	3.42061	2.14918	3.44537	2.93972		Testis	0.87075	0.758206
688087	Autonomic ganglia	KIN001-266	Yes	3.03565	3.05143	3.38591	2.84907	2.88439	3.70598	3.17536		Thyroid	0.923605	0.853046
688087	Autonomic ganglia	KIN001-270	Yes	4.99495	5.11221	5.22676	4.96682	5.05535	5.17841	5.10791		Upper aerodigestive tract	0.917063	0.841004
688087	Autonomic ganglia	NG-25	Yes	3.21168	2.81851	2.90559	2.2347	3.23827	3.63049	2.96551		Urinary tract	0.920512	0.847342
688087	Autonomic ganglia	NVP-TAE684	Yes	1.00402	1.22498	1.47933	1.39616	1.13875	0.792351	1.20632		Vulva	0.949088	0.900769
688087	Autonomic ganglia	OSI-930	Yes	4.9759	4.67945	4.43288	4.13828	4.15774	4.42933	4.36754		Overall	0.907426	0.823423
688087	Autonomic ganglia	OSU-03012	Yes	2.76213	3.32729	2.99741	2.55811	2.52237	3.28252	2.93754
688087	Autonomic ganglia	RO-3306	Yes	1.98538	3.34544	3.84292	3.97298	4.17505	3.17499	3.70228
688087	Autonomic ganglia	Ruxolitinib	Yes	3.64926	3.811	4.13015	4.31756	3.96085	4.12029	4.06797
688087	Autonomic ganglia	SB-505124	Yes	3.4459	4.2993	4.4426	4.3527	4.49553	4.43387	4.4048
688087	Autonomic ganglia	Seliciclib	Yes	3.73601	4.33738	4.47896	4.60784	4.65077	4.60046	4.53508
717431	Autonomic ganglia	CI-1040	Yes	2.34185	2.66714	2.02943	2.35329	3.16402	1.92681	2.42814
717431	Autonomic ganglia	Dactolisib	Yes	-2.44455	-2.7927	-2.8369	-2.15215	-2.86815	-3.04613	-2.73921
717431	Autonomic ganglia	KIN001-270	Yes	4.93522	4.29383	4.37652	4.48132	4.08964	4.74578	4.39742
717431	Autonomic ganglia	Pelitinib	Yes	3.09793	2.47646	2.18646	2.78184	2.36803	2.64385	2.49133
717431	Autonomic ganglia	XMD14-99	Yes	4.02273	4.25627	4.20441	4.2197	4.57711	4.23383	4.29826
717431	Autonomic ganglia	ZG-10	Yes	3.59168	0.947208	0.66325	1.32638	0.416692	1.05288	0.881282
724828	Autonomic ganglia	Fedratinib	Yes	1.91634	2.72302	2.22493	2.5053	2.33784	2.04742	2.3677
724828	Autonomic ganglia	PD0325901	Yes	-4.04823	-1.16893	-2.34432	-1.03743	-3.23817	-1.85284	-1.92834
724828	Autonomic ganglia	PFI-1	Yes	1.89434	2.11654	2.56314	2.85303	2.35089	2.2652	2.42976
724828	Autonomic ganglia	QL-XII-47	Yes	-0.959706	1.0688	0.848066	0.653751	0.845841	0.53245	0.789782
724828	Autonomic ganglia	Refametinib	Yes	-0.43872	0.573555	-0.323131	1.96368	0.881775	0.264258	0.672027
753616	Autonomic ganglia	Alectinib	Yes	4.28494	4.04927	3.9032	3.88717	3.45281	3.81859	3.82221
753616	Autonomic ganglia	Amuvatinib	Yes	-0.921424	3.43285	4.43184	3.764	2.94637	3.49919	3.61485
753616	Autonomic ganglia	BMS-509744	Yes	3.18144	3.87132	3.69991	3.50761	3.57453	2.84283	3.49924
753616	Autonomic ganglia	CI-1040	Yes	1.19534	2.50683	2.77451	3.38774	3.02398	2.35615	2.80984
753616	Autonomic ganglia	Dactolisib	Yes	-2.30024	-1.68227	-1.62929	-1.25976	-2.12921	-1.19505	-1.57912
753616	Autonomic ganglia	GSK269962A	Yes	3.39032	1.12486	2.22793	1.19372	1.37429	2.23671	1.6315
753616	Autonomic ganglia	Imatinib	Yes	3.13167	3.1067	3.83279	3.02765	2.55366	2.87848	3.07985
753616	Autonomic ganglia	KIN001-244	Yes	3.58458	3.88114	3.48854	3.42863	4.54369	3.59919	3.78824
753616	Autonomic ganglia	Linifanib	Yes	2.55256	2.66789	2.68388	2.64194	2.50576	2.39699	2.57929
753616	Autonomic ganglia	Midostaurin	Yes	2.05025	-0.0143515	1.08232	1.39906	1.06856	0.671142	0.841346
753616	Autonomic ganglia	OSI-027	Yes	2.68275	2.66855	3.51404	1.92909	1.25399	2.72645	2.41842
753616	Autonomic ganglia	OSI-930	Yes	3.56338	4.11662	4.6061	4.49863	4.25665	4.30169	4.35594
753616	Autonomic ganglia	PHA-665752	Yes	2.5262	3.05115	3.26889	2.83148	2.85545	2.95354	2.9921
753616	Autonomic ganglia	Pictilisib	Yes	1.99845	0.78874	1.35127	2.49018	0.365545	2.17711	1.43457
753616	Autonomic ganglia	Saracatinib	Yes	1.71351	2.99501	3.14823	2.419	2.75382	2.78396	2.82
753616	Autonomic ganglia	SB590885	Yes	3.30303	3.842	3.21532	4.17449	3.82025	3.84775	3.77996
753616	Autonomic ganglia	Seliciclib	Yes	3.25399	4.22095	3.93732	4.39211	3.69056	4.37052	4.12229
753616	Autonomic ganglia	Sorafenib	Yes	1.79803	2.85458	2.19935	2.94493	2.65856	2.2776	2.587
753616	Autonomic ganglia	WZ-1-84	Yes	3.30183	4.06117	4.17546	3.96753	3.94393	4.35726	4.10107
753618	Autonomic ganglia	AZ628	Yes	2.14137	1.26106	2.86653	2.01692	1.98799	1.05704	1.83791
753618	Autonomic ganglia	CP466722	Yes	1.92076	2.4968	2.16687	1.97732	3.17745	2.48991	2.46167
753618	Autonomic ganglia	HG-5-113-01	Yes	0.990718	0.649581	0.146882	0.451086	0.993051	0.529595	0.554039
753618	Autonomic ganglia	OSU-03012	Yes	2.02898	1.88677	1.74504	1.14288	1.99872	1.66694	1.68807
753618	Autonomic ganglia	QL-X-138	Yes	2.70682	1.76651	2.1924	2.43751	2.39899	1.54599	2.06828
753618	Autonomic ganglia	Selumetinib	Yes	2.25372	2.82512	2.95576	2.53305	-0.11839	2.97561	2.23423
753618	Autonomic ganglia	TAK-715	Yes	3.11811	3.66268	3.77114	3.15797	3.61821	3.6393	3.56986
753618	Autonomic ganglia	Tozasertib	Yes	1.65944	-0.0672022	1.57153	2.04418	1.31538	1.38816	1.25041
753620	Autonomic ganglia	(5Z)-7-Oxozeaenol	Yes	0.118416	1.01614	0.239405	0.718244	0.77493	0.242103	0.598164
753620	Autonomic ganglia	BX796	Yes	3.10296	2.45555	1.90479	2.22703	2.45918	1.80575	2.17046
753620	Autonomic ganglia	Cabozantinib	Yes	2.73793	2.44745	2.13074	2.24824	2.28796	2.57321	2.33752
753620	Autonomic ganglia	CMK	Yes	3.09961	2.09521	2.79716	2.78334	2.5788	2.60822	2.57254
753620	Autonomic ganglia	CUDC-101	Yes	0.181879	-0.940987	-0.103786	1.10873	-0.249049	-0.238662	-0.0847507
753620	Autonomic ganglia	GSK1904529A	Yes	2.91878	2.49417	2.30399	2.2659	2.40361	2.23651	2.34084
753620	Autonomic ganglia	GW-2580	Yes	5.97401	5.22714	4.95706	5.12667	4.87461	5.11412	5.05992
753620	Autonomic ganglia	Imatinib	Yes	3.15621	2.90657	2.80159	2.83035	3.13304	2.51671	2.83765
753620	Autonomic ganglia	JQ1	Yes	-0.196446	0.373893	1.31302	2.4844	-0.0160916	1.49449	1.12994
753620	Autonomic ganglia	Midostaurin	Yes	0.62975	0.566239	0.749783	0.612951	0.501868	0.631054	0.612379
753620	Autonomic ganglia	Motesanib	Yes	2.49914	2.75103	2.31219	2.63236	2.69392	2.7194	2.62178
753620	Autonomic ganglia	NVP-TAE684	Yes	3.3148	0.473657	1.3458	1.77972	0.297105	1.21766	1.02279
753620	Autonomic ganglia	OSI-027	Yes	1.71709	2.75427	3.27144	1.49873	2.24153	2.29616	2.41243
753620	Autonomic ganglia	PF-562271	Yes	2.07462	2.72265	2.59764	1.98012	2.00656	1.76879	2.21515
753620	Autonomic ganglia	Tozasertib	Yes	3.6699	2.43218	2.07566	2.5657	2.19933	2.50552	2.35568
753620	Autonomic ganglia	WH-4-023	Yes	1.41608	3.32172	2.91956	3.44891	3.2049	3.06634	3.19228
753620	Autonomic ganglia	XMD8-85	Yes	4.60104	3.08384	2.82234	3.02226	3.22413	3.46731	3.12398
906820	Autonomic ganglia	Alectinib	Yes	2.24402	3.77153	4.08774	3.80569	4.32919	3.55053	3.90894
906820	Autonomic ganglia	Bosutinib	Yes	0.934912	0.0940508	-0.783925	0.202875	-1.34672	-0.517885	-0.470321
906820	Autonomic ganglia	BX796	Yes	-0.31504	0.122371	0.616717	0.844079	0.157862	0.394041	0.427014
906820	Autonomic ganglia	FMK	Yes	3.17147	4.72986	4.5975	4.53601	4.53142	4.5585	4.59066
906820	Autonomic ganglia	GSK1070916	Yes	0.788605	1.98631	2.30629	1.85099	1.29939	2.31194	1.95098
906820	Autonomic ganglia	KIN001-260	Yes	5.26128	4.78321	4.58965	4.58307	4.91456	4.51025	4.67615
906820	Autonomic ganglia	Masitinib	Yes	3.10481	3.61865	4.05435	3.75859	3.79993	3.22226	3.69076
906820	Autonomic ganglia	NG-25	Yes	3.83439	2.46663	3.61457	3.11865	2.84124	2.23231	2.85468
906820	Autonomic ganglia	NPK76-II-72-1	Yes	4.59259	2.55781	3.8998	1.74853	3.78484	3.26966	3.05213
906820	Autonomic ganglia	Omipalisib	Yes	-1.88464	-1.80933	-2.69919	-1.62925	-2.94331	-2.94074	-2.40436
906820	Autonomic ganglia	OSU-03012	Yes	1.79243	1.09693	1.30015	1.41018	2.17231	1.01483	1.39888
906820	Autonomic ganglia	Pelitinib	Yes	0.31067	1.94243	3.02841	1.11147	2.1351	1.74827	1.99314
906820	Autonomic ganglia	Ruxolitinib	Yes	1.49635	3.90113	3.9527	3.41805	3.75764	3.69099	3.7441
906820	Autonomic ganglia	XMD13-2	Yes	4.59177	3.12657	3.45268	3.10114	3.17227	3.04986	3.18051
906872	Autonomic ganglia	(5Z)-7-Oxozeaenol	Yes	-1.00308	-0.0320032	-1.10616	0.624094	0.500514	0.355874	0.0684637
906872	Autonomic ganglia	AS601245	Yes	3.51435	2.93095	2.64327	2.32489	2.12913	0.879092	2.18146
906872	Autonomic ganglia	BIX02189	Yes	2.05244	3.91327	4.07624	2.91011	3.11434	2.19523	3.24184
906872	Autonomic ganglia	BX-912	Yes	0.61894	1.83943	1.09318	2.35671	1.0363	0.698632	1.40485
906872	Autonomic ganglia	Dactolisib	Yes	-3.50238	-2.64892	-2.0548	-2.62776	-2.73673	-1.21509	-2.25666
906872	Autonomic ganglia	Fedratinib	Yes	0.545059	0.892705	-0.478483	1.68559	1.06574	0.50416	0.733941
906872	Autonomic ganglia	FMK	Yes	3.74784	4.52538	4.899	4.6362	4.526	6.25007	4.96733
906872	Autonomic ganglia	GNF-2	Yes	2.99829	2.55959	1.74422	2.6144	2.56128	2.98641	2.49318
906872	Autonomic ganglia	HG6-64-1	Yes	0.31257	0.358392	0.926107	-0.205536	-0.219093	1.47532	0.467037
906872	Autonomic ganglia	Imatinib	Yes	3.28535	2.66892	3.24977	2.87255	2.93527	2.38575	2.82245
906872	Autonomic ganglia	JW-7-24-1	Yes	-0.0508532	-0.205362	0.100626	1.67161	0.7161	0.224845	0.501563
906872	Autonomic ganglia	Masitinib	Yes	2.47213	2.92797	3.36516	3.13552	2.59837	2.77412	2.96023
906872	Autonomic ganglia	PF-4708671	Yes	3.41349	3.43529	4.24209	3.72889	4.09737	2.9457	3.68987
906872	Autonomic ganglia	Pictilisib	Yes	1.771	0.947962	1.05977	2.2336	-0.21543	1.54989	1.11516
906872	Autonomic ganglia	QL-X-138	Yes	-0.353199	-0.210769	0.754348	1.43103	0.473791	1.2868	0.74704
906872	Autonomic ganglia	Quizartinib	Yes	1.74601	2.04929	1.28992	1.94241	2.686	1.46955	1.88743
906872	Autonomic ganglia	Tozasertib	Yes	0.611003	2.45153	2.01906	1.83677	0.372975	-1.41495	1.05308
906872	Autonomic ganglia	WH-4-023	Yes	0.079125	2.53119	3.70123	1.38967	0.496248	1.40972	1.90561
906872	Autonomic ganglia	Y-39983	Yes	0.179447	3.91802	3.69618	3.5553	2.77232	2.11199	3.21076
906875	Autonomic ganglia	GSK1070916	Yes	3.16208	2.15216	1.84846	2.38173	1.20972	1.17845	1.7541
906875	Autonomic ganglia	Imatinib	Yes	2.87891	2.94248	2.9234	2.67435	2.7864	2.91221	2.84777
906875	Autonomic ganglia	JNK Inhibitor VIII	Yes	1.80532	4.13255	4.21824	4.53865	4.08606	3.96457	4.18801
906875	Autonomic ganglia	KU-55933	Yes	2.57793	3.69856	3.85862	4.11428	3.80051	3.59687	3.81377
906875	Autonomic ganglia	MK-2206	Yes	3.38538	2.90121	1.87894	2.25539	1.67055	2.82081	2.30538
906875	Autonomic ganglia	PD173074	Yes	1.34613	2.53284	2.42508	2.58686	2.59179	2.57971	2.54326
906875	Autonomic ganglia	RO-3306	Yes	2.96541	3.00744	3.19316	2.88171	3.44308	3.15517	3.13611
906875	Autonomic ganglia	SB52334	Yes	1.26162	3.22272	3.55308	3.75364	2.81396	3.41908	3.3525
906875	Autonomic ganglia	Selumetinib	Yes	3.15921	3.72776	3.29326	2.80374	3.25439	3.14875	3.24558
906875	Autonomic ganglia	TAK-715	Yes	4.52642	4.19942	4.04034	4.59281	3.80536	3.98222	4.12403
906875	Autonomic ganglia	VX-702	Yes	3.48401	2.6023	2.85992	2.39233	2.2975	2.48201	2.52681
906875	Autonomic ganglia	Y-39983	Yes	3.85557	3.85726	4.25641	4.40473	3.54487	3.39575	3.8918
907170	Autonomic ganglia	AS601245	Yes	2.12088	2.52204	1.99754	2.19224	2.55029	2.1936	2.29114
907170	Autonomic ganglia	Doramapimod	Yes	4.36179	4.02946	4.08638	4.05387	4.13533	3.96735	4.05448
907170	Autonomic ganglia	FR-180204	Yes	4.92789	4.30626	3.96562	4.21258	4.55197	3.85617	4.17852
907170	Autonomic ganglia	GSK1070916	Yes	-4.60986	-0.949323	-1.98515	-1.78669	-0.656617	-1.90031	-1.45562
907170	Autonomic ganglia	GW-2580	Yes	4.61986	4.4499	4.52153	4.57104	4.79574	4.64218	4.59608
907170	Autonomic ganglia	Imatinib	Yes	1.19562	2.58194	2.64784	2.53533	2.84005	2.59375	2.63978
907170	Autonomic ganglia	KIN001-270	Yes	4.14426	3.83057	3.66156	4.14775	3.63322	3.94487	3.84359
907170	Autonomic ganglia	Lapatinib	Yes	2.74482	2.37549	2.69868	2.76584	2.7545	2.72797	2.6645
907170	Autonomic ganglia	MK-2206	Yes	3.43786	3.21561	2.16641	1.3163	1.47655	2.03551	2.04207
907170	Autonomic ganglia	PHA-793887	Yes	0.244334	0.589219	1.32666	1.0227	0.635764	1.71258	1.05738
907170	Autonomic ganglia	Ponatinib	Yes	-0.043296	0.482909	1.06348	0.986925	1.3667	0.977977	0.975598
907170	Autonomic ganglia	Seliciclib	Yes	3.42341	3.75229	3.61993	3.71037	3.80769	3.47711	3.67348
907170	Autonomic ganglia	XMD8-85	Yes	1.84399	2.37013	2.68925	2.04431	2.20449	2.40534	2.3427
907170	Autonomic ganglia	Y-39983	Yes	1.73875	2.83922	2.83734	3.25167	2.53334	3.13084	2.91848
907314	Autonomic ganglia	A-443654	Yes	0.690259	-0.403998	-0.334846	-0.708815	-0.0966109	0.916148	-0.125624
907314	Autonomic ganglia	FR-180204	Yes	4.88416	4.97871	5.16742	4.85981	4.78641	4.7275	4.90397
907314	Autonomic ganglia	GSK319347A	Yes	4.19035	4.07051	4.11477	3.85889	3.86909	3.88605	3.95986
907314	Autonomic ganglia	KIN001-244	Yes	4.94456	3.65552	4.10143	3.72526	4.48346	3.73393	3.93992
907314	Autonomic ganglia	Omipalisib	Yes	-1.58022	-0.387216	-1.06436	-1.15637	-0.247956	-0.353243	-0.641829
907314	Autonomic ganglia	PI-103	Yes	2.60887	4.07922	3.92932	3.76903	3.8245	3.23263	3.76694
907314	Autonomic ganglia	Seliciclib	Yes	4.86826	4.31243	4.49697	4.5725	4.21969	4.45964	4.41225
907314	Autonomic ganglia	ZG-10	Yes	0.00918817	1.51934	2.5727	2.02383	1.49591	1.60638	1.84363
908135	Autonomic ganglia	AZ628	Yes	2.42897	1.7964	2.36092	1.76649	2.16239	2.06429	2.0301
908135	Autonomic ganglia	AZD7762	Yes	-0.735278	-0.486604	-0.970244	-0.441196	-0.695239	-1.01992	-0.72264
908135	Autonomic ganglia	BAY-61-3606	Yes	3.38268	2.37054	1.66975	1.97041	1.46585	2.16959	1.92923
908135	Autonomic ganglia	BX796	Yes	1.23178	1.24121	1.33996	1.64449	1.29559	1.41077	1.3864
908135	Autonomic ganglia	BX-912	Yes	0.108512	2.61887	1.11694	2.37031	2.30853	1.92198	2.06732
908135	Autonomic ganglia	KIN001-270	Yes	5.53928	4.52051	4.59146	4.22303	4.13729	4.38122	4.3707
908135	Autonomic ganglia	KU-55933	Yes	4.67239	3.76233	3.78906	4.29252	3.73725	3.55031	3.82629
908135	Autonomic ganglia	Linifanib	Yes	1.51345	2.18334	2.25842	2.2474	2.1917	2.22592	2.22136
908135	Autonomic ganglia	OSU-03012	Yes	4.96397	2.50355	2.06691	2.20308	1.84537	2.32961	2.18971
908440	Autonomic ganglia	AZD7762	Yes	-0.407925	-1.19601	-1.3938	-1.35125	-1.65264	-1.38143	-1.39502
908440	Autonomic ganglia	BIX02189	Yes	4.07704	3.18382	4.07475	3.91733	3.2282	3.77228	3.63528
908440	Autonomic ganglia	BMS-509744	Yes	1.57062	2.33766	2.34417	2.94855	2.73592	2.20605	2.51447
908440	Autonomic ganglia	BMS-754807	Yes	-1.10122	-0.540086	0.238036	-0.124984	-1.67386	-1.15735	-0.651649
908440	Autonomic ganglia	CHIR-99021	Yes	0.63023	3.01431	3.08353	2.43174	2.58161	2.67286	2.75681
908440	Autonomic ganglia	Enzastaurin	Yes	0.787749	2.25563	2.11216	2.89889	0.619108	2.22889	2.02294
908440	Autonomic ganglia	FMK	Yes	3.83445	4.53431	4.39206	4.42283	4.36171	4.24772	4.39173
908440	Autonomic ganglia	GSK269962A	Yes	2.08452	-0.482466	0.463624	1.7635	0.654266	1.45116	0.770017
908440	Autonomic ganglia	Linsitinib	Yes	-0.700605	-0.728579	2.58672	2.09274	-0.932067	0.561839	0.716132
908440	Autonomic ganglia	Nilotinib	Yes	2.61772	2.13592	2.02473	2.03064	1.40259	2.13087	1.94495
908440	Autonomic ganglia	Omipalisib	Yes	-6.18641	-3.06285	-3.86933	-4.07373	-3.66241	-3.09565	-3.5528
908440	Autonomic ganglia	OSI-930	Yes	4.47591	3.57484	3.70582	3.25483	2.70507	3.40207	3.32852
908440	Autonomic ganglia	OSU-03012	Yes	1.75701	1.78146	1.09781	0.566347	1.8276	0.703855	1.19542
908440	Autonomic ganglia	Palbociclib	Yes	-1.76553	-0.162639	-0.24434	-0.278541	-0.702319	-0.31287	-0.340142
908440	Autonomic ganglia	PD173074	Yes	1.6425	1.4913	1.76469	1.95614	2.39293	2.17466	1.95594
908440	Autonomic ganglia	Pictilisib	Yes	-1.39906	-0.0780993	-0.0808375	-0.49755	-0.714025	0.120957	-0.249911
908440	Autonomic ganglia	Y-39983	Yes	2.99259	3.52836	3.54091	3.0503	3.27971	4.15435	3.51073
908447	Autonomic ganglia	AT-7519	Yes	2.5864	2.28288	0.315883	1.01003	1.82112	0.904959	1.26698
908447	Autonomic ganglia	Axitinib	Yes	0.804172	1.96519	2.62673	2.13495	2.09362	1.27011	2.01812
908447	Autonomic ganglia	BX-912	Yes	1.38315	3.28551	2.49225	2.68425	2.61518	1.94507	2.60445
908447	Autonomic ganglia	CGP-60474	Yes	0.943402	-1.42618	-0.95224	-1.61867	-0.837582	-1.26511	-1.21996
908447	Autonomic ganglia	CI-1040	Yes	1.48256	2.52966	3.25858	2.66885	2.14492	2.41641	2.60368
908447	Autonomic ganglia	CP724714	Yes	5.2239	4.2247	3.9189	4.49639	3.98193	4.31837	4.18806
908447	Autonomic ganglia	Dasatinib	Yes	3.10648	1.86954	1.91362	1.70392	2.21323	1.78366	1.8968
908447	Autonomic ganglia	Doramapimod	Yes	5.04968	4.08268	4.27085	4.14914	4.17193	4.34496	4.20391
908447	Autonomic ganglia	GNF-2	Yes	3.10471	2.50743	2.8596	2.69356	2.94501	2.86568	2.77426
908447	Autonomic ganglia	GSK1070916	Yes	-1.01314	1.70318	0.437619	1.15162	0.16676	0.553943	0.802625
908447	Autonomic ganglia	GSK269962A	Yes	3.63712	2.36384	2.00129	1.78256	1.89379	2.24355	2.05701
908447	Autonomic ganglia	GSK690693	Yes	4.3576	4.41491	3.93144	4.29281	3.2971	4.06603	4.00046
908447	Autonomic ganglia	IPA-3	Yes	1.56247	3.35763	4.37786	3.37315	3.82843	3.10995	3.6094
908447	Autonomic ganglia	Linsitinib	Yes	-0.497381	-0.242646	1.62185	0.0330853	-0.0518409	1.84889	0.641867
908447	Autonomic ganglia	Motesanib	Yes	2.92831	2.66786	3.10434	2.56337	3.06793	2.6004	2.80078
908447	Autonomic ganglia	NVP-TAE684	Yes	1.88919	0.392443	1.7637	1.35465	0.857574	0.758746	1.02542
908447	Autonomic ganglia	Omipalisib	Yes	-5.69058	-1.46025	-3.33499	-2.73095	-3.51164	-2.6683	-2.74122
908447	Autonomic ganglia	Pazopanib	Yes	2.59798	3.97316	3.42912	3.63355	3.63181	3.99551	3.73263
908447	Autonomic ganglia	PD0325901	Yes	-0.920947	-0.0407841	0.0647385	-0.594414	-1.01158	-0.364448	-0.389297
908447	Autonomic ganglia	QL-X-138	Yes	1.00368	2.42208	0.763172	1.34015	0.736806	0.551953	1.16283
908447	Autonomic ganglia	RO-3306	Yes	4.17146	3.32154	3.85908	3.56208	3.59951	2.70576	3.4096
908447	Autonomic ganglia	SB-505124	Yes	4.45229	3.90671	4.30105	4.16441	4.35226	3.88311	4.12151
910567	Autonomic ganglia	Amuvatinib	Yes	3.03555	3.92132	2.88376	2.04733	3.70217	2.81923	3.07476
910567	Autonomic ganglia	BMS-509744	Yes	1.9424	3.49795	2.75741	2.61114	3.31229	2.93733	3.02323
910567	Autonomic ganglia	CGP-60474	Yes	-2.34802	-1.63452	-1.80081	-1.10047	-1.29512	-1.67431	-1.50105
910567	Autonomic ganglia	CUDC-101	Yes	0.445206	-0.31289	-0.177249	-0.166797	-1.14233	-0.781191	-0.51609
910567	Autonomic ganglia	GSK319347A	Yes	4.21672	3.8896	3.71979	3.70357	3.82801	3.7284	3.77388
910567	Autonomic ganglia	GW441756	Yes	3.42511	2.50321	2.1145	1.93301	2.51204	2.495	2.31155
910567	Autonomic ganglia	GW843682X	Yes	0.521258	-1.44516	-3.32964	-1.21884	-0.799746	-1.50057	-1.65879
910567	Autonomic ganglia	KU-55933	Yes	3.85516	3.96014	3.45103	3.89099	3.97514	4.29433	3.91433
910567	Autonomic ganglia	Masitinib	Yes	2.58347	3.31085	3.80547	3.25047	3.48408	2.95021	3.36022
910567	Autonomic ganglia	OSI-930	Yes	4.23642	4.23742	4.0361	3.50442	4.20011	3.80726	3.95706
910567	Autonomic ganglia	PLX-4720	Yes	3.28857	4.14585	3.69923	4.17976	3.74386	4.34378	4.02249
910567	Autonomic ganglia	Tozasertib	Yes	1.67883	0.838937	0.756937	0.993385	0.890711	0.79662	0.855318
910567	Autonomic ganglia	Trametinib	Yes	2.52037	1.25806	1.74758	2.13187	1.71769	1.44825	1.66069
910567	Autonomic ganglia	WZ-1-84	Yes	3.28373	4.13641	3.9028	4.03756	4.33113	4.25718	4.13301
910780	Autonomic ganglia	Amuvatinib	Yes	4.03995	3.72794	2.59847	3.81002	3.44818	2.71595	3.26011
910780	Autonomic ganglia	BX796	Yes	0.471006	1.36518	1.42227	2.05649	1.9211	1.42394	1.6378
910780	Autonomic ganglia	GSK1904529A	Yes	2.20555	2.38972	2.30399	2.24616	2.12501	2.22629	2.25823
910780	Autonomic ganglia	Pazopanib	Yes	3.93861	3.79263	3.55459	3.56373	3.02749	3.13682	3.41505
910780	Autonomic ganglia	Pictilisib	Yes	0.154589	1.48776	1.87418	2.34272	3.26743	2.15196	2.22481
910780	Autonomic ganglia	PLX-4720	Yes	4.14737	3.41066	3.73273	3.99437	3.77392	3.81995	3.74633
910780	Autonomic ganglia	Sorafenib	Yes	1.31883	1.98989	2.14104	1.9165	2.11079	1.93123	2.01789
910780	Autonomic ganglia	WZ-1-84	Yes	4.32133	3.97493	4.05577	3.78988	3.97929	3.65654	3.89128
910780	Autonomic ganglia	XMD14-99	Yes	3.50177	3.5527	3.79472	3.32037	2.9303	3.15583	3.35078
910941	Autonomic ganglia	AZD8055	Yes	-0.0356087	0.0469932	-0.22367	-0.307969	0.322354	-0.100165	-0.0524913
910941	Autonomic ganglia	BIX02189	Yes	4.28263	3.21097	3.49855	4.46773	4.08832	4.07924	3.86896
910941	Autonomic ganglia	MK-2206	Yes	2.51275	1.80413	0.591059	1.56008	2.25605	1.59466	1.56119
910941	Autonomic ganglia	Motesanib	Yes	1.90411	2.31721	2.49848	2.95762	2.33215	1.89366	2.39982
910941	Autonomic ganglia	Omipalisib	Yes	-1.83983	-3.03332	-3.36334	-2.34637	-3.24933	-0.161309	-2.43073
910941	Autonomic ganglia	OSI-027	Yes	0.583992	-0.569373	0.10902	-0.321497	0.49869	2.30529	0.404425
910941	Autonomic ganglia	PD0325901	Yes	1.55038	0.943149	0.868159	1.14223	0.686891	0.509863	0.830058
910941	Autonomic ganglia	RO-3306	Yes	3.78725	3.34299	3.4041	4.08961	3.50665	2.98824	3.46632
910941	Autonomic ganglia	Tivozanib	Yes	0.96744	0.0871066	-0.0263634	0.105286	0.292281	0.531016	0.197865
910941	Autonomic ganglia	VX-11e	Yes	4.63933	3.22776	3.14439	3.36497	3.50248	2.36001	3.11992
949170	Autonomic ganglia	AZD7762	Yes	-0.0864193	-0.0434865	0.081839	1.83093	1.39372	0.398713	0.732343
949170	Autonomic ganglia	BMS-509744	Yes	1.96733	2.61493	3.85756	3.5639	4.57587	4.4747	3.81739
949170	Autonomic ganglia	CGP-60474	Yes	-2.21047	0.2697	-1.18771	-1.37699	-0.336168	-1.28291	-0.782816
949170	Autonomic ganglia	Enzastaurin	Yes	2.67258	4.76627	2.93956	1.79327	2.21088	4.09247	3.16049
949170	Autonomic ganglia	GSK1070916	Yes	1.54679	2.60932	2.45063	1.83181	2.20559	1.64255	2.14798
949170	Autonomic ganglia	HG-5-88-01	Yes	2.77828	3.76517	3.63768	4.07132	3.15687	3.30437	3.58708
949170	Autonomic ganglia	I-BET-762	Yes	4.25258	3.4835	4.73325	4.24933	4.14499	3.79136	4.08049
949170	Autonomic ganglia	KIN001-270	Yes	5.56586	5.29481	5.32073	5.13587	5.39344	5.13726	5.25642
949170	Autonomic ganglia	Pelitinib	Yes	3.91312	3.10905	2.16268	2.41578	3.21992	2.60726	2.70294
949170	Autonomic ganglia	PF-4708671	Yes	4.07275	4.08079	4.44221	4.3457	3.77571	4.33341	4.19556
949170	Autonomic ganglia	Ponatinib	Yes	2.02778	1.16927	1.86775	1.25433	1.47468	1.15093	1.38339
949170	Autonomic ganglia	Refametinib	Yes	-0.677214	2.62852	0.946005	1.80107	0.787345	1.21261	1.47511
949170	Autonomic ganglia	Trametinib	Yes	-1.77336	-2.0091	-1.7676	0.745055	-3.08819	-0.885301	-1.40103
949171	Autonomic ganglia	GW843682X	Yes	-0.261935	-1.83593	-0.738787	-2.24421	-2.48256	0.232656	-1.41377
949171	Autonomic ganglia	I-BET-762	Yes	2.3203	3.12389	3.18533	3.34118	3.69751	2.9413	3.25784
949171	Autonomic ganglia	Nilotinib	Yes	3.11551	2.87684	2.17734	2.74469	2.43184	2.34418	2.51498
949171	Autonomic ganglia	OSI-930	Yes	3.55625	3.61697	3.85763	4.07276	3.86781	3.97934	3.8789
949171	Autonomic ganglia	PD173074	Yes	2.21806	2.82031	2.70233	2.32677	3.15808	2.73877	2.74925
949171	Autonomic ganglia	XMD11-85h	Yes	3.20649	3.94712	3.16391	3.45724	3.84962	4.2274	3.72906
949172	Autonomic ganglia	Amuvatinib	Yes	3.81393	3.40032	3.41699	3.90546	4.23254	3.08883	3.60883
949172	Autonomic ganglia	BX796	Yes	2.11186	3.04653	2.46237	2.20767	1.95398	2.37622	2.40935
949172	Autonomic ganglia	Erlotinib	Yes	3.84593	3.66403	2.14018	2.77117	3.1614	3.21375	2.99011
949172	Autonomic ganglia	Fedratinib	Yes	1.65148	2.00178	2.25599	2.02295	2.38686	3.07817	2.34915
949172	Autonomic ganglia	GW-2580	Yes	6.3214	5.33558	5.20613	5.05216	5.1357	4.852	5.11631
949172	Autonomic ganglia	IPA-3	Yes	6.41944	4.92424	4.99232	4.49366	5.17656	2.89699	4.49675
949172	Autonomic ganglia	OSI-027	Yes	2.50145	0.377373	0.664218	-0.286621	0.158395	3.62261	0.907195
949172	Autonomic ganglia	OSI-930	Yes	3.67438	4.65111	4.43874	4.36311	4.70234	4.4168	4.51442
949172	Autonomic ganglia	PD173074	Yes	3.939	3.42409	2.80248	2.5956	2.95986	3.38041	3.03249
949172	Autonomic ganglia	PI-103	Yes	1.11069	-1.00868	0.656953	-0.076398	-1.00809	1.38594	-0.0100559
949172	Autonomic ganglia	XMD14-99	Yes	3.70682	3.92031	4.65881	4.43666	5.00903	4.37399	4.47976
949173	Autonomic ganglia	(5Z)-7-Oxozeaenol	Yes	4.59881	1.63761	1.61861	2.66203	1.85065	0.920812	1.73794
949173	Autonomic ganglia	Afatinib	Yes	2.47458	2.23156	2.03814	2.07865	2.27389	1.7878	2.08201
949173	Autonomic ganglia	Alectinib	Yes	4.16399	3.93742	3.58316	3.01136	3.42026	3.63743	3.51793
949173	Autonomic ganglia	Amuvatinib	Yes	3.87368	4.54918	3.30073	3.87462	4.05718	3.32546	3.82143
949173	Autonomic ganglia	BMS-754807	Yes	0.996301	1.28493	0.291588	1.28884	-1.61605	-0.0932382	0.231213
949173	Autonomic ganglia	BX-912	Yes	2.23127	2.51491	3.21729	3.18333	3.29166	1.17215	2.67587
949173	Autonomic ganglia	CHIR-99021	Yes	2.92067	3.45578	3.23388	3.59485	3.81969	3.61177	3.54319
949173	Autonomic ganglia	CP466722	Yes	2.50896	2.84737	2.90537	2.5571	2.48409	2.83583	2.72595
949173	Autonomic ganglia	Erlotinib	Yes	2.60336	3.70198	3.09519	3.23761	3.49899	3.16535	3.33982
949173	Autonomic ganglia	GSK690693	Yes	3.01631	4.733	4.17723	4.11139	2.67974	4.12618	3.96551
949173	Autonomic ganglia	Imatinib	Yes	3.69753	3.15116	3.08889	2.88193	3.18148	2.48672	2.95803
949173	Autonomic ganglia	JNK Inhibitor VIII	Yes	5.55593	4.65926	4.55462	4.75985	4.73253	4.64672	4.6706
949173	Autonomic ganglia	LFM-A13	Yes	2.76706	4.87421	4.66718	4.59963	4.26521	4.88329	4.6579
949173	Autonomic ganglia	MPS-1-IN-1	Yes	4.13973	4.12264	3.18371	3.24636	3.59943	4.05802	3.64203
949173	Autonomic ganglia	OSI-027	Yes	1.21542	1.14411	2.2921	-0.477578	0.4334	3.70584	1.41957
949173	Autonomic ganglia	Pelitinib	Yes	1.89604	2.80166	2.97002	2.32789	1.39027	2.81972	2.46191
949173	Autonomic ganglia	PF-562271	Yes	3.71849	2.2567	2.55531	3.10744	2.06063	3.19403	2.63482
949173	Autonomic ganglia	PHA-793887	Yes	2.65607	2.74684	2.95791	2.71201	2.85657	2.46911	2.74849
949173	Autonomic ganglia	Refametinib	Yes	4.76474	4.01042	3.69824	4.05143	2.86788	4.08546	3.74269
949173	Autonomic ganglia	SB52334	Yes	2.16956	4.422	2.99669	4.07434	3.8723	3.80791	3.83465
949173	Autonomic ganglia	Seliciclib	Yes	5.98691	4.69832	4.26512	4.50578	4.82689	4.49494	4.55821
949173	Autonomic ganglia	SL0101	Yes	5.51611	4.627	4.53817	4.57537	4.64031	4.68248	4.61266
949173	Autonomic ganglia	VX-702	Yes	3.5051	3.23873	3.07118	2.82688	3.34896	2.90225	3.0776
949173	Autonomic ganglia	WH-4-023	Yes	0.567613	3.18419	3.46314	3.64857	3.22963	3.70238	3.44558
949174	Autonomic ganglia	Amuvatinib	Yes	-3.60059	3.04313	3.32869	2.34679	3.18364	2.32693	2.84584
949174	Autonomic ganglia	Cabozantinib	Yes	1.52717	2.50378	2.42467	2.69547	2.84434	2.1973	2.53311
949174	Autonomic ganglia	Enzastaurin	Yes	2.63069	2.35866	2.36128	2.70007	3.75159	2.58613	2.75155
949174	Autonomic ganglia	GNF-2	Yes	2.97774	2.52403	2.38307	2.21764	2.77594	2.36516	2.45317
949174	Autonomic ganglia	GSK269962A	Yes	2.43243	2.64884	2.71453	1.80227	3.19369	2.76785	2.62544
949174	Autonomic ganglia	GSK690693	Yes	4.44465	2.1362	2.2609	0.893297	1.55388	2.41179	1.85121
949174	Autonomic ganglia	GW-2580	Yes	4.48373	4.94329	4.85764	4.93293	4.971	4.85278	4.91153
949174	Autonomic ganglia	Linifanib	Yes	2.38165	2.17534	2.24041	2.13227	2.60907	2.17988	2.26739
949174	Autonomic ganglia	NPK76-II-72-1	Yes	2.47048	2.29202	2.02962	3.98993	2.28503	1.51305	2.42193
949174	Autonomic ganglia	NVP-TAE684	Yes	0.973764	2.09714	2.04365	2.53812	2.30086	0.691327	1.93422
949174	Autonomic ganglia	PHA-793887	Yes	-0.252415	2.05427	-0.204506	1.03803	1.79363	1.33674	1.20363
949174	Autonomic ganglia	QL-XII-47	Yes	0.980826	0.292757	0.63055	-0.412891	1.44431	0.431156	0.477176
949174	Autonomic ganglia	Trametinib	Yes	1.64446	1.58726	1.9185	2.10555	1.94311	1.9002	1.89092
949175	Autonomic ganglia	AKT inhibitor VIII	Yes	3.82322	2.69215	2.5984	2.60253	3.05076	2.27951	2.64467
949175	Autonomic ganglia	Amuvatinib	Yes	1.59445	2.89302	3.03682	2.40693	3.33628	3.10244	2.9551
949175	Autonomic ganglia	Erlotinib	Yes	0.648548	2.89536	2.64218	2.50095	2.14271	2.98588	2.63342
949175	Autonomic ganglia	I-BET-762	Yes	4.40333	1.69504	3.32653	3.05269	3.80952	2.45621	2.868
949175	Autonomic ganglia	KIN001-260	Yes	5.26248	4.32368	4.22686	4.07101	4.56436	4.56157	4.3495
949175	Autonomic ganglia	Motesanib	Yes	3.68635	2.72078	2.69423	2.385	2.9521	2.39902	2.63023
949175	Autonomic ganglia	Nilotinib	Yes	2.28115	3.06656	2.75976	2.79573	2.59347	2.50191	2.74349
949175	Autonomic ganglia	NVP-TAE684	Yes	-0.0175401	0.893494	-0.392338	-0.00685232	0.595766	0.206304	0.259275
949175	Autonomic ganglia	PD173074	Yes	3.51492	3.02468	2.27507	2.7563	2.12445	2.09625	2.45535
949175	Autonomic ganglia	XMD8-85	Yes	4.28677	2.45502	2.72423	2.4879	2.53222	2.60953	2.56178
949176	Autonomic ganglia	AKT inhibitor VIII	Yes	3.43632	2.50926	2.82314	2.48407	3.08108	3.35106	2.84972
949176	Autonomic ganglia	Amuvatinib	Yes	-1.02211	3.19472	4.357	4.06191	2.29057	3.88068	3.55698
949176	Autonomic ganglia	BIX02189	Yes	4.7248	4.10546	4.16081	4.08878	4.55838	3.93371	4.16943
949176	Autonomic ganglia	Bosutinib	Yes	2.90474	1.49781	-0.110872	1.33167	1.85222	1.19082	1.15233
949176	Autonomic ganglia	CMK	Yes	1.19115	2.52167	2.4376	2.11079	2.23379	2.24081	2.30893
949176	Autonomic ganglia	CUDC-101	Yes	0.945975	-0.156819	-0.709347	-0.708773	-0.393308	0.814218	-0.230806
949176	Autonomic ganglia	Enzastaurin	Yes	4.83006	3.70185	3.12006	3.34977	2.7611	4.72789	3.53213
949176	Autonomic ganglia	GSK269962A	Yes	3.53536	2.20287	1.50051	2.01175	1.4423	1.96903	1.82529
949176	Autonomic ganglia	HG-5-88-01	Yes	2.52276	3.08455	3.11961	2.78743	2.18692	3.184	2.8725
949176	Autonomic ganglia	Imatinib	Yes	3.2432	3.04341	3.34013	2.98858	2.86576	2.97074	3.04172
949176	Autonomic ganglia	Linsitinib	Yes	1.33892	2.39908	1.44222	2.24253	0.952378	1.13402	1.63404
949176	Autonomic ganglia	Masitinib	Yes	3.42979	3.43938	4.08844	3.60928	2.70226	3.56296	3.48047
949176	Autonomic ganglia	Pelitinib	Yes	0.67344	1.48886	2.41226	1.4266	1.66902	2.08527	1.8164
949176	Autonomic ganglia	PHA-793887	Yes	3.55245	2.45685	2.34199	3.26085	2.917	3.61145	2.91763
949176	Autonomic ganglia	Pictilisib	Yes	-0.263292	0.70069	0.261453	1.45708	0.476532	0.754469	0.730044
949176	Autonomic ganglia	Quizartinib	Yes	1.74836	2.41675	2.60659	2.34128	1.5752	2.13239	2.21444
949176	Autonomic ganglia	Saracatinib	Yes	0.659678	2.00511	2.77282	2.47859	2.22707	2.69337	2.43539
949176	Autonomic ganglia	Seliciclib	Yes	4.53462	4.19239	4.11308	4.08725	4.01337	4.22681	4.12658
949176	Autonomic ganglia	Selumetinib	Yes	0.740421	1.99587	1.38341	2.01463	-0.0595905	1.53894	1.37465
949176	Autonomic ganglia	WZ3105	Yes	2.65922	0.0463228	0.0666614	0.965267	0.157704	0.934139	0.434019
949176	Autonomic ganglia	XMD11-85h	Yes	4.22821	3.55057	3.75434	3.70299	3.65849	3.89038	3.71136
949176	Autonomic ganglia	XMD14-99	Yes	4.50465	4.5008	4.31068	4.30394	4.00988	4.20317	4.26569
949177	Autonomic ganglia	(5Z)-7-Oxozeaenol	Yes	1.38506	0.906824	1.62894	0.722962	0.605372	0.756318	0.924084
949177	Autonomic ganglia	BMS-536924	Yes	1.12698	1.73771	2.00677	1.61711	2.00401	0.755471	1.62421
949177	Autonomic ganglia	CGP-082996	Yes	3.22789	2.51005	2.85496	3.05667	2.54437	2.66892	2.72699
949177	Autonomic ganglia	CGP-60474	Yes	-2.47783	-2.01741	-2.25285	-2.34133	-2.84787	-2.53035	-2.39796
949177	Autonomic ganglia	CMK	Yes	0.00263617	1.24405	1.66551	1.83031	1.30351	1.28726	1.46613
949177	Autonomic ganglia	Crizotinib	Yes	2.23832	1.98321	2.16969	1.63583	1.9336	2.16118	1.9767
949177	Autonomic ganglia	GW441756	Yes	2.9023	2.1665	1.9979	2.45262	1.97929	2.46492	2.21224
949177	Autonomic ganglia	PD0325901	Yes	0.622591	0.541366	0.243616	-0.371283	-0.57057	-0.00466285	-0.0323069
949177	Autonomic ganglia	Saracatinib	Yes	1.26613	2.13782	2.28432	1.9463	2.07722	1.81626	2.05239
949177	Autonomic ganglia	SL0101	Yes	3.99647	4.28286	3.86505	3.99687	3.67239	3.8903	3.94149
949177	Autonomic ganglia	XMD11-85h	Yes	3.97312	3.15397	3.41905	3.35057	3.10877	3.20309	3.24709
949178	Autonomic ganglia	AZ628	Yes	-0.659532	1.93366	2.62434	2.3802	1.93365	0.169303	1.80823
949178	Autonomic ganglia	AZD8055	Yes	-1.68304	0.506449	-0.754496	-0.531406	-0.286787	0.487848	-0.115678
949178	Autonomic ganglia	BI-2536	Yes	0.717833	-0.479382	-0.776431	-1.56412	-0.341669	-0.616271	-0.755574
949178	Autonomic ganglia	BMS-754807	Yes	-1.32851	-1.32928	0.880374	0.491498	-0.348095	-1.222	-0.305499
949178	Autonomic ganglia	CGP-082996	Yes	2.31254	2.89509	3.4277	3.33044	3.41826	3.37821	3.28994
949178	Autonomic ganglia	CGP-60474	Yes	-0.914591	-2.35793	-1.58365	-1.29764	-1.06203	-1.27841	-1.51593
949178	Autonomic ganglia	CP466722	Yes	2.36841	2.86402	2.13718	2.15299	3.12955	3.17695	2.69214
949178	Autonomic ganglia	IPA-3	Yes	0.869568	3.96512	4.56077	3.62879	3.043	3.8167	3.80288
949178	Autonomic ganglia	JQ1	Yes	-1.14234	0.156109	0.843371	1.68099	1.05651	0.619979	0.871391
949178	Autonomic ganglia	Lapatinib	Yes	3.10553	2.51802	2.6634	2.77136	3.22109	2.40673	2.71612
949178	Autonomic ganglia	Masitinib	Yes	3.24632	3.08862	3.59191	3.23299	2.75429	3.2246	3.17848
949178	Autonomic ganglia	NU7441	Yes	1.29474	1.80776	1.7527	1.80097	1.18558	2.15205	1.73981
949178	Autonomic ganglia	Palbociclib	Yes	-1.34132	1.86641	-0.977644	0.977209	-0.0698333	0.0632581	0.371879
949178	Autonomic ganglia	PFI-1	Yes	3.01197	1.62991	1.99719	2.3917	2.43891	2.45646	2.18283
949178	Autonomic ganglia	Ruxolitinib	Yes	3.99772	3.8436	3.91814	3.79937	3.77695	3.7602	3.81965
949178	Autonomic ganglia	Trametinib	Yes	-0.674526	0.687959	-0.268942	0.767446	-2.62429	-1.36189	-0.559945
949179	Autonomic ganglia	Afatinib	Yes	2.10472	1.02982	1.65766	1.04325	1.34575	1.05099	1.22549
949179	Autonomic ganglia	BI-2536	Yes	-2.80957	-1.88677	-2.71843	-1.59113	-1.79829	-2.85901	-2.17073
949179	Autonomic ganglia	KIN001-270	Yes	3.49159	4.22874	4.14693	4.68709	4.42245	4.64901	4.42684
949179	Autonomic ganglia	KU-55933	Yes	4.65494	3.55106	3.33509	3.19681	3.23367	3.01125	3.26558
949179	Autonomic ganglia	LFM-A13	Yes	4.264	4.02351	4.1811	4.51238	4.52226	4.53848	4.35554
949179	Autonomic ganglia	Palbociclib	Yes	1.11169	2.27608	1.78153	0.754219	2.22015	2.55585	1.91757
949179	Autonomic ganglia	QL-XI-92	Yes	3.37409	3.43763	3.10312	4.47926	3.84851	2.53458	3.48062
949179	Autonomic ganglia	SL0101	Yes	5.11813	3.97687	3.91508	4.07163	3.80273	3.85664	3.92459
949179	Autonomic ganglia	Tivozanib	Yes	0.502594	0.333646	0.165938	0.59523	0.276114	0.578337	0.389853
949179	Autonomic ganglia	WZ-1-84	Yes	4.70495	3.50323	3.64485	3.75148	3.93862	2.87621	3.54288
949179	Autonomic ganglia	XMD8-85	Yes	2.41436	2.73768	2.79185	3.04027	3.02021	2.52495	2.82299
1240181	Autonomic ganglia	GSK1070916	Yes	3.2852	1.78415	1.85047	2.46492	2.28231	1.21364	1.9191
1240181	Autonomic ganglia	IPA-3	Yes	2.77011	3.59954	2.63039	3.05168	2.8416	4.44712	3.31406
1240181	Autonomic ganglia	PF-562271	Yes	0.888549	1.53404	1.83914	1.86472	1.84542	0.97784	1.61223
1240181	Autonomic ganglia	PFI-1	Yes	4.59463	3.01855	3.80007	2.76437	3.13259	2.69458	3.08203
1240181	Autonomic ganglia	VX-11e	Yes	-0.932562	1.23344	2.1454	2.13538	2.42457	1.39273	1.8663
906853	Biliary tract	AS601245	Yes	3.58086	2.52442	2.84082	2.9438	4.15362	3.439	3.18033
906853	Biliary tract	BIX02189	Yes	5.61163	4.68099	5.20846	4.90378	4.81297	4.17054	4.75535
906853	Biliary tract	Enzastaurin	Yes	5.87839	2.82433	3.16521	4.19709	4.76452	1.91867	3.37396
906853	Biliary tract	GSK650394	Yes	3.40874	4.55629	4.88146	3.9863	4.45887	3.76326	4.32924
906853	Biliary tract	Linifanib	Yes	3.03489	2.91887	2.74942	2.88998	2.72307	3.25552	2.90737
906853	Biliary tract	Palbociclib	Yes	0.406437	3.00165	1.61761	1.59278	-0.0755901	1.37434	1.50216
906853	Biliary tract	PF-4708671	Yes	4.95111	4.21093	3.90672	4.054	4.40859	3.65834	4.04772
906853	Biliary tract	Trametinib	Yes	-4.4622	-0.537492	-3.92723	-3.58225	-2.45802	-4.35773	-2.97254
906861	Biliary tract	BMS-345541	Yes	2.72144	2.76209	3.06177	2.80294	2.29687	2.68705	2.72214
906861	Biliary tract	Dabrafenib	Yes	3.79705	3.44292	3.67949	3.6228	4.27014	4.21289	3.84565
906861	Biliary tract	GSK650394	Yes	1.65211	1.91313	1.93413	2.26891	2.07691	2.27273	2.09316
906861	Biliary tract	IPA-3	Yes	3.64882	3.67268	2.94558	3.29038	4.66038	3.26656	3.56712
906861	Biliary tract	Linifanib	Yes	1.45318	2.40204	2.23285	2.28848	2.43014	2.52855	2.37641
906861	Biliary tract	Masitinib	Yes	3.19964	3.53855	3.17818	3.19255	3.30282	3.44827	3.33207
906861	Biliary tract	Midostaurin	Yes	-0.852369	-0.735055	-0.434098	-1.17325	-0.396558	-0.350678	-0.617928
906861	Biliary tract	NVP-TAE684	Yes	-0.0443002	-0.125554	-0.00765734	-1.05547	-1.32488	0.97277	-0.308158
906861	Biliary tract	Omipalisib	Yes	-3.49153	-2.60821	-2.56845	-3.59345	-3.24543	-3.06463	-3.01603
906861	Biliary tract	Pictilisib	Yes	0.719489	0.321595	-0.407857	-0.397241	0.533148	-0.0684255	-0.00375615
906861	Biliary tract	Quizartinib	Yes	2.78182	2.44065	2.59487	2.33432	2.41275	2.49725	2.45597
906861	Biliary tract	RO-3306	Yes	3.80343	2.94851	2.82986	2.23062	2.72817	2.97274	2.74198
906861	Biliary tract	Sunitinib	Yes	0.181837	0.856666	1.60765	0.951105	1.37504	1.04166	1.16642
906861	Biliary tract	Trametinib	Yes	-0.361484	-1.3336	-1.4375	-1.05309	-1.65721	-1.10876	-1.31803
906861	Biliary tract	VX-702	Yes	2.38066	2.91293	2.77756	2.85991	2.92852	2.89347	2.87448
906861	Biliary tract	WZ-1-84	Yes	1.91801	2.94869	3.39861	2.25239	1.83477	2.55934	2.59876
907069	Biliary tract	Axitinib	Yes	3.16946	2.33118	2.92447	2.33669	2.68156	2.67819	2.59042
907069	Biliary tract	BMS-345541	Yes	2.85371	2.93406	2.82204	2.75307	2.31939	2.47487	2.66069
907069	Biliary tract	NPK76-II-72-1	Yes	2.48057	3.33878	3.37232	2.71489	2.21621	3.5124	3.03092
907069	Biliary tract	Omipalisib	Yes	-4.08222	-3.33475	-4.01564	-3.79545	-3.50898	-3.01911	-3.53479
907069	Biliary tract	OSU-03012	Yes	1.21374	0.97708	1.25663	1.8146	1.87796	0.976678	1.38059
907069	Biliary tract	QL-XII-47	Yes	-0.346886	0.875943	0.850247	0.345086	1.11743	0.21151	0.680043
907069	Biliary tract	SB-505124	Yes	4.96975	3.97003	4.36972	4.34249	4.58428	4.14943	4.28319
909769	Biliary tract	Dasatinib	Yes	-2.64593	1.18485	2.21363	0.639298	-0.306851	-0.31366	0.683453
909769	Biliary tract	Enzastaurin	Yes	3.6151	4.56834	4.63031	5.19007	4.43259	4.80531	4.72532
909769	Biliary tract	GSK319347A	Yes	4.30262	4.01718	4.00167	4.07398	4.19763	3.77636	4.01336
909769	Biliary tract	GSK429286A	Yes	5.44804	4.92897	5.16996	5.28045	5.08449	4.91136	5.07505
909769	Biliary tract	GW843682X	Yes	-3.31216	-2.74231	-2.21681	-2.66532	-2.28124	-2.3118	-2.4435
909769	Biliary tract	I-BET-762	Yes	5.23979	4.25434	4.94602	5.01894	5.05342	5.02316	4.85917
909769	Biliary tract	KIN001-244	Yes	3.41584	3.85513	3.94316	4.0114	4.63852	4.28773	4.14719
909769	Biliary tract	NVP-TAE684	Yes	0.980393	0.719504	0.232684	2.10685	1.14691	1.99722	1.24063
909769	Biliary tract	PHA-793887	Yes	5.01949	4.51266	4.80705	4.34505	4.16691	4.7353	4.5134
909769	Biliary tract	Pictilisib	Yes	1.0711	1.78908	1.47165	1.33678	1.90313	2.35928	1.77198
909769	Biliary tract	SB216763	Yes	3.74468	4.31036	4.34436	4.71538	4.47385	4.39608	4.44801
909769	Biliary tract	SB52334	Yes	4.44346	4.27161	4.74934	4.82758	4.55313	4.74736	4.6298
909769	Biliary tract	Seliciclib	Yes	4.7488	3.95086	3.98053	3.35466	3.80584	3.99057	3.81649
909769	Biliary tract	Selumetinib	Yes	2.17602	2.83538	3.03429	3.54908	3.42446	2.90783	3.15021
909769	Biliary tract	VX-702	Yes	3.14936	3.15114	2.8367	3.02383	3.31992	2.52838	2.97199
909769	Biliary tract	XMD8-85	Yes	2.77913	2.74265	2.73398	3.03463	2.80045	2.28673	2.71969
910695	Biliary tract	Alectinib	Yes	3.59569	3.72516	3.79106	3.90644	4.09096	4.05915	3.91455
910695	Biliary tract	CGP-082996	Yes	1.29964	2.05984	2.55686	2.2016	3.02181	2.81971	2.53196
910695	Biliary tract	CGP-60474	Yes	-1.14612	-2.25082	-1.95191	-1.98492	-1.66919	-2.52977	-2.07732
910695	Biliary tract	FMK	Yes	4.9762	4.77653	5.0442	5.01255	4.76658	4.88241	4.89645
910695	Biliary tract	GSK650394	Yes	3.64115	4.37699	3.12674	4.9213	3.05456	3.38514	3.77295
910695	Biliary tract	Midostaurin	Yes	0.177883	-0.773056	-0.950761	-0.292411	0.0579807	0.159312	-0.359787
910695	Biliary tract	NG-25	Yes	2.83072	2.29142	2.36567	3.01502	2.25125	2.6163	2.50793
910695	Biliary tract	OSI-027	Yes	2.35171	2.33017	2.29393	2.14814	1.27126	2.20417	2.04953
910695	Biliary tract	PFI-1	Yes	2.02237	2.48392	2.36437	2.98933	2.38617	3.36934	2.71863
910695	Biliary tract	PI-103	Yes	4.44999	2.37391	1.83027	3.64271	2.50612	2.42008	2.55462
910695	Biliary tract	QL-X-138	Yes	3.04947	2.06326	2.23874	2.9031	3.27722	2.03895	2.50425
910695	Biliary tract	Saracatinib	Yes	0.173115	1.13722	0.804146	0.913198	0.574776	1.85769	1.0574
910695	Biliary tract	WHI-P97	Yes	3.72786	3.83815	3.90475	4.2986	4.28522	3.97919	4.06118
684052	Bone	BAY-61-3606	Yes	2.17055	1.89517	2.86358	1.46293	1.82677	2.21157	2.052
684052	Bone	CP724714	Yes	4.17333	4.25367	4.1918	4.72701	4.11309	4.22868	4.30285
684052	Bone	I-BET-762	Yes	4.37427	4.10487	4.00079	4.64974	3.69789	4.16514	4.12369
684052	Bone	KIN001-270	Yes	4.92599	4.70124	4.22511	4.60482	4.77229	4.62899	4.58649
684052	Bone	Linifanib	Yes	2.24556	2.28316	2.12703	2.51333	2.20484	2.40122	2.30592
684052	Bone	PF-4708671	Yes	4.55425	3.81652	3.85588	4.18536	4.11941	3.37753	3.87094
684052	Bone	PLX-4720	Yes	3.22339	3.92708	3.98848	3.78075	2.85362	4.41032	3.79205
684052	Bone	SB-505124	Yes	2.60324	4.17297	3.78362	4.08281	3.8878	3.65883	3.91721
684052	Bone	Tivozanib	Yes	0.210184	0.217249	0.443632	0.394181	0.370074	0.601712	0.40537
684052	Bone	Trametinib	Yes	-0.0787375	0.978921	-0.205044	1.4184	0.907289	0.892639	0.798442
684052	Bone	XMD14-99	Yes	4.45146	4.40521	3.9935	4.19387	4.07676	4.46086	4.22604
684055	Bone	AS601245	Yes	2.07956	2.56424	2.20022	2.61236	2.60361	2.04398	2.40488
684055	Bone	AZD8055	Yes	0.0607144	-0.698069	-0.505851	-0.0268195	0.0536596	0.383734	-0.158669
684055	Bone	BMS-754807	Yes	-1.88012	-2.6395	-1.49575	-1.50948	-2.96414	0.809554	-1.55986
684055	Bone	BX-912	Yes	0.471291	1.57948	0.609686	0.0190771	0.932677	0.241471	0.676479
684055	Bone	CGP-60474	Yes	-0.778895	-1.43486	-1.25395	-1.69171	-0.256427	-0.58221	-1.04383
684055	Bone	CP724714	Yes	2.68283	3.40251	3.32409	4.20518	3.55595	4.15877	3.7293
684055	Bone	Doramapimod	Yes	4.42183	3.3724	3.84565	3.97816	3.75002	4.24694	3.83863
684055	Bone	Erlotinib	Yes	3.34283	2.69765	2.7238	2.96478	2.72642	2.75825	2.77418
684055	Bone	JQ1	Yes	-0.000778199	1.63769	2.10851	1.32704	1.28737	0.655794	1.40328
684055	Bone	Linifanib	Yes	2.51894	2.26237	2.27948	2.03291	2.23282	2.60574	2.28266
684055	Bone	Linsitinib	Yes	-0.185746	-1.08733	0.497873	0.0898254	-1.5027	1.83408	-0.0336495
684055	Bone	NVP-BHG712	Yes	3.11785	2.65685	2.15434	2.48991	2.89395	0.543883	2.14779
684055	Bone	PF-562271	Yes	2.98455	1.63984	1.92907	1.68638	1.25774	1.20982	1.54457
684055	Bone	Pictilisib	Yes	2.05089	-1.01323	0.05455	0.843462	0.266815	0.339326	0.0981841
684055	Bone	TAK-715	Yes	3.84247	3.22023	2.82552	3.40357	3.0514	2.80041	3.06022
684055	Bone	ZM447439	Yes	-0.755294	1.02074	1.61308	1.03368	0.876565	1.90375	1.28956
684057	Bone	A-443654	Yes	1.70176	-0.0907078	1.24013	0.0213433	0.26151	0.892792	0.465014
684057	Bone	Axitinib	Yes	0.30519	1.22914	1.33122	1.12048	0.394381	1.50863	1.11677
684057	Bone	Bosutinib	Yes	0.179592	2.08207	1.64161	1.26641	0.755569	1.88751	1.52663
684057	Bone	Dactolisib	Yes	-4.11029	-2.28773	-2.51704	-2.99132	-2.32261	-3.00652	-2.62504
684057	Bone	FR-180204	Yes	3.81477	4.41873	3.90828	4.1878	3.88443	4.09402	4.09865
684057	Bone	GW-2580	Yes	5.1325	4.71228	4.99209	4.71404	4.83747	4.48189	4.74755
684057	Bone	TAK-715	Yes	1.92954	3.35477	2.41565	2.90149	2.80512	2.72017	2.83944
684057	Bone	VX-702	Yes	2.63083	2.41984	2.51373	2.41068	1.86912	2.17391	2.27746
684059	Bone	(5Z)-7-Oxozeaenol	Yes	1.34243	1.52623	0.673009	0.916253	1.35085	0.774003	1.04807
684059	Bone	AT-7519	Yes	-1.28524	-1.54173	-1.21313	-0.846504	-0.541992	-1.26428	-1.08153
684059	Bone	CUDC-101	Yes	-2.84327	-1.74962	-2.30755	-1.96781	-1.03705	-2.06747	-1.8259
684059	Bone	Fedratinib	Yes	0.0461651	0.771489	0.346642	0.255268	0.327551	0.112287	0.362647
684059	Bone	GSK319347A	Yes	4.03418	3.49163	3.45427	3.36937	3.41562	3.65884	3.47794
684059	Bone	GSK650394	Yes	5.12193	2.92841	2.40249	1.87323	2.10514	2.41909	2.34567
684059	Bone	HG-5-88-01	Yes	3.62394	1.18524	1.15675	1.84137	0.877297	1.65294	1.34272
684059	Bone	Palbociclib	Yes	-1.3198	1.16409	0.400553	-0.213187	1.04057	0.62942	0.604289
684059	Bone	PHA-665752	Yes	2.46378	2.65623	2.09157	1.58958	2.2664	2.35185	2.19113
684059	Bone	Selumetinib	Yes	3.85978	3.30401	2.91477	2.73165	2.94277	3.05758	2.99015
684059	Bone	Y-39983	Yes	2.30222	1.95939	2.20851	2.87151	2.03368	2.33402	2.28142
684062	Bone	A-443654	Yes	3.21786	0.759763	-0.542297	0.726808	0.99212	0.777374	0.542753
684062	Bone	CP724714	Yes	5.50998	3.9218	4.33345	4.46045	3.9837	4.42346	4.22457
684062	Bone	Crizotinib	Yes	3.91963	3.05468	3.12631	2.80617	3.24084	2.95508	3.03661
684062	Bone	GSK319347A	Yes	4.39521	4.00685	3.91506	3.83536	3.80801	3.69314	3.85169
684062	Bone	JNK Inhibitor VIII	Yes	4.98796	4.8162	4.72204	4.49201	4.39694	4.43544	4.57253
684062	Bone	MPS-1-IN-1	Yes	1.89943	2.53169	3.49109	2.0121	2.03188	2.48848	2.51105
684062	Bone	PD173074	Yes	3.81527	2.74446	2.45785	2.92602	2.76628	2.45471	2.66986
684062	Bone	QL-XI-92	Yes	3.16074	3.10736	2.32056	3.24159	3.43301	2.59092	2.93869
684062	Bone	Seliciclib	Yes	5.43706	4.73914	4.36683	4.50642	4.8716	4.36521	4.56984
684062	Bone	VX-702	Yes	2.17996	3.06728	2.64146	2.8043	2.50849	2.62741	2.72979
684062	Bone	WHI-P97	Yes	3.74608	3.54772	4.37065	3.24214	3.06829	3.78113	3.60199
684062	Bone	ZM447439	Yes	4.09273	2.69687	2.17094	1.62123	1.30003	2.62019	2.08185
684072	Bone	A-770041	Yes	4.11369	3.61604	2.65858	2.67919	3.02734	2.87066	2.97036
684072	Bone	AZ628	Yes	2.82607	2.43225	2.91243	2.78673	2.41274	2.63894	2.63662
684072	Bone	BMS-345541	Yes	2.75942	2.53342	2.36896	2.44114	2.20291	2.48454	2.4062
684072	Bone	BMS-536924	Yes	-0.995248	0.907509	1.37425	0.314212	-0.714155	1.28769	0.633902
684072	Bone	CGP-60474	Yes	-2.7525	-1.6525	-2.49433	-2.7861	-1.53832	-1.9776	-2.08977
684072	Bone	CUDC-101	Yes	-0.946388	-0.899467	-0.900575	-1.58262	-1.45889	-1.3255	-1.23341
684072	Bone	Erlotinib	Yes	2.04107	2.50631	2.53864	2.9806	2.68511	2.42831	2.6278
684072	Bone	GSK429286A	Yes	4.95502	3.90024	3.90959	3.43512	3.82069	3.70049	3.75322
684072	Bone	KU-55933	Yes	3.20239	3.82795	3.62463	3.88429	3.53255	3.2308	3.62004
684072	Bone	OSU-03012	Yes	0.636784	0.85942	0.70604	1.53107	1.33433	0.889318	1.06404
684072	Bone	PHA-665752	Yes	3.28108	2.72432	2.07604	2.1247	2.64129	2.69365	2.452
684072	Bone	SL0101	Yes	3.97711	4.11756	3.95126	4.26832	4.06473	3.90257	4.06089
684072	Bone	Sunitinib	Yes	0.827277	2.08561	2.68975	2.63932	1.76533	2.31755	2.29951
684072	Bone	XMD13-2	Yes	2.42158	2.19218	1.65413	1.21844	2.19003	2.08399	1.86775
688121	Bone	BMS-509744	Yes	3.06521	2.64364	2.00017	2.41665	2.01905	2.60628	2.33716
688121	Bone	BMS-536924	Yes	2.54299	0.747525	0.78817	2.27616	0.300034	0.822612	0.9869
688121	Bone	Cabozantinib	Yes	3.14275	3.25135	2.72327	3.16014	3.10173	2.91476	3.03025
688121	Bone	Gefitinib	Yes	0.74949	1.19292	1.50797	1.24816	1.40272	0.799807	1.23031
688121	Bone	GSK429286A	Yes	5.68313	4.92401	5.02944	5.01155	5.05514	4.90885	4.9858
688121	Bone	IPA-3	Yes	3.41317	4.06356	3.44824	4.15455	4.35707	3.42069	3.88882
688121	Bone	KIN001-244	Yes	3.48339	3.73433	4.04211	4.14759	3.35583	4.17793	3.89156
688121	Bone	KU-55933	Yes	3.93543	3.37706	3.5627	3.51005	2.83399	3.36506	3.32977
688121	Bone	MK-2206	Yes	-0.347843	1.09744	0.4356	2.15972	1.04582	0.599323	1.06758
688121	Bone	OSI-930	Yes	4.45669	4.25316	4.48658	4.08083	4.03082	4.22453	4.21518
688121	Bone	PLX-4720	Yes	2.27795	3.78598	4.19868	3.67264	3.90766	3.03731	3.72045
688121	Bone	Trametinib	Yes	-0.0609298	-1.51107	-2.22895	-1.34442	-0.872163	-0.886263	-1.36857
753539	Bone	GSK429286A	Yes	2.29963	4.29818	4.29154	3.7222	3.95663	4.53198	4.16011
753539	Bone	GW441756	Yes	3.4413	2.85271	2.56906	2.81219	2.90931	2.85284	2.79922
753539	Bone	Omipalisib	Yes	-4.04404	-3.87083	-3.40815	-4.03096	-2.22094	-2.98504	-3.30318
753539	Bone	Y-39983	Yes	2.60018	3.25205	3.29672	3.21789	3.40603	4.23914	3.48237
753539	Bone	ZG-10	Yes	3.93927	1.47715	1.57364	2.54971	2.96845	2.36263	2.18632
906827	Bone	(5Z)-7-Oxozeaenol	Yes	0.269008	0.92457	-1.66979	0.426214	0.282941	1.22611	0.238011
906827	Bone	AS601245	Yes	1.11638	3.24408	4.49192	2.79893	4.51889	2.76161	3.56309
906827	Bone	Dabrafenib	Yes	3.10327	3.71443	3.8577	3.97143	3.66672	4.77868	3.99779
906827	Bone	GSK429286A	Yes	5.98856	5.23629	5.70211	5.72745	5.66318	5.79533	5.62487
906827	Bone	GSK650394	Yes	4.57025	4.20783	4.60275	3.72919	4.14687	4.67198	4.27172
906827	Bone	GW-2580	Yes	5.15057	5.48067	5.72852	5.60942	5.45457	5.63718	5.58207
906827	Bone	LFM-A13	Yes	5.56258	4.42353	4.83781	4.53469	4.66909	4.50234	4.59349
906827	Bone	MK-2206	Yes	3.04969	1.69225	1.26877	2.55529	2.0941	2.12164	1.94641
906827	Bone	PD173074	Yes	0.331915	2.73781	2.69281	2.87083	2.43162	3.79873	2.90636
906827	Bone	Pelitinib	Yes	4.0032	3.42961	4.32529	4.12815	4.01235	4.32178	4.04343
906827	Bone	PF-562271	Yes	1.84356	2.45042	3.24097	2.06857	2.0161	2.68893	2.493
906827	Bone	SB590885	Yes	4.03675	4.21541	3.86651	4.30092	4.17274	4.61511	4.23414
906827	Bone	TPCA-1	Yes	6.09772	5.07413	5.68036	5.29656	5.60026	5.42838	5.41594
907060	Bone	Doramapimod	Yes	2.54906	3.70513	3.88863	3.75948	3.7846	3.03441	3.63445
907060	Bone	FR-180204	Yes	5.02479	5.03438	5.13751	4.91876	4.97136	4.9035	4.9931
907060	Bone	Omipalisib	Yes	-0.03141	-0.236448	-0.188579	-1.18368	-0.875429	0.349381	-0.42695
907060	Bone	QL-X-138	Yes	4.09307	3.08622	4.17233	4.18229	3.09542	3.93894	3.69504
907060	Bone	Ruxolitinib	Yes	3.65013	3.83459	3.88976	3.75957	3.91263	3.74025	3.82736
907060	Bone	VX-11e	Yes	3.34323	3.83771	3.83771	3.84692	3.69081	3.49525	3.74168
907072	Bone	AZD8055	Yes	-0.970388	-0.179523	-1.15753	0.0604932	-0.233931	-0.0207323	-0.306245
907072	Bone	CP724714	Yes	5.10506	3.68637	4.68595	4.56357	4.46623	4.54038	4.3885
907072	Bone	Dabrafenib	Yes	3.90218	3.49923	3.24345	3.89366	3.36795	3.47275	3.49541
907072	Bone	GW441756	Yes	3.02931	1.96025	2.36607	2.42651	1.73788	2.09921	2.11798
907072	Bone	PF-4708671	Yes	3.19289	3.58169	3.46239	3.56642	4.20328	3.9273	3.74822
907072	Bone	SB216763	Yes	4.79779	4.4135	4.60896	4.32229	4.22459	4.25641	4.36515
907072	Bone	Selumetinib	Yes	2.06397	2.38448	3.43032	3.18883	2.67258	2.16914	2.76907
907072	Bone	Trametinib	Yes	0.992059	-0.875912	1.30854	-1.07219	-2.41968	-1.36043	-0.883936
907290	Bone	Amuvatinib	Yes	4.16032	4.17077	3.97729	3.64096	3.85265	4.25035	3.9784
907290	Bone	Dasatinib	Yes	2.07704	1.68379	0.896017	1.7822	0.748079	0.953851	1.21279
907290	Bone	Midostaurin	Yes	0.1203	0.0510081	0.957798	0.562439	0.717568	1.23379	0.704521
907290	Bone	PF-562271	Yes	1.88509	1.57336	1.82618	2.44191	1.24163	1.33768	1.68415
907290	Bone	PHA-793887	Yes	2.88785	4.66179	3.05839	4.20528	3.44169	3.06596	3.68662
907290	Bone	SB52334	Yes	2.95276	4.21911	3.73515	4.65572	1.5346	2.97878	3.42467
907290	Bone	VX-11e	Yes	-0.277893	3.49807	0.734413	2.31275	1.01334	1.25202	1.76212
908131	Bone	AKT inhibitor VIII	Yes	1.58991	1.68716	0.901879	2.66678	2.2144	3.22326	2.13869
908131	Bone	Amuvatinib	Yes	5.9783	4.35413	4.26734	3.23687	1.48446	4.78141	3.62484
908131	Bone	AS601245	Yes	1.31858	1.36172	3.66809	1.07765	-0.453779	2.36	1.60274
908131	Bone	AZD8055	Yes	-1.20132	0.0961077	-0.0990115	0.102784	-0.603428	0.986672	0.0966248
908131	Bone	BX796	Yes	0.640354	1.36496	0.818559	2.3907	0.712634	1.12133	1.28163
908131	Bone	CHIR-99021	Yes	2.71728	2.4816	2.63354	2.44662	3.62878	3.33167	2.90444
908131	Bone	CP724714	Yes	5.33516	4.60787	5.06853	4.12927	4.88017	4.52765	4.6427
908131	Bone	Dactolisib	Yes	-4.22552	-2.04354	-2.77326	-1.95376	-4.11501	-2.18417	-2.61395
908131	Bone	JQ1	Yes	-2.34875	0.19675	1.26848	-0.714138	-0.861315	-0.120779	-0.0461995
908131	Bone	OSU-03012	Yes	0.87729	1.71133	3.05131	1.23256	2.08684	1.88297	1.993
908131	Bone	SB-505124	Yes	5.16339	4.09998	4.60875	4.822	3.99505	4.61366	4.42789
908131	Bone	SB52334	Yes	5.92497	5.46189	5.4184	5.78667	5.48544	5.48832	5.52815
908131	Bone	Tivozanib	Yes	0.953131	0.791483	0.564554	0.940393	0.796868	0.922926	0.803245
908131	Bone	ZM447439	Yes	2.91965	2.28292	1.65492	4.0878	1.16928	2.84532	2.40805
909707	Bone	CHIR-99021	Yes	3.92137	3.93185	4.78647	3.81316	4.06011	3.54968	4.02825
909707	Bone	Gefitinib	Yes	2.57356	2.64852	2.11745	2.50145	2.43315	1.11531	2.16318
909707	Bone	GSK650394	Yes	4.51964	5.35199	4.493	5.00239	4.78095	5.25173	4.97601
909707	Bone	Masitinib	Yes	6.6499	5.65778	5.61701	5.60952	5.77234	5.54368	5.64006
909707	Bone	NPK76-II-72-1	Yes	5.88651	5.53699	5.88172	5.34186	5.67751	5.9682	5.68126
909707	Bone	PLX-4720	Yes	5.34522	4.91252	5.40266	4.50799	4.66194	5.09328	4.91568
909707	Bone	SB216763	Yes	5.45245	5.10289	5.22535	4.993	5.20665	4.77402	5.06038
909707	Bone	WHI-P97	Yes	5.97799	5.31555	5.52439	5.31056	5.67451	5.20913	5.40683
909707	Bone	XMD13-2	Yes	5.98046	5.20018	5.23875	5.32768	5.3783	6.04069	5.43712
909717	Bone	AZ628	Yes	-0.0907799	-0.465197	0.98695	1.53072	2.61839	0.183181	0.970807
909717	Bone	Doramapimod	Yes	2.7824	4.29084	4.12273	3.99711	4.10547	4.13696	4.13062
909717	Bone	Enzastaurin	Yes	4.21576	3.42664	2.91577	3.12619	4.03176	2.63457	3.22699
909717	Bone	FR-180204	Yes	5.35742	4.79034	4.92101	4.86108	4.73794	4.93336	4.84875
909717	Bone	GSK650394	Yes	2.491	3.0811	2.24535	2.85116	2.13296	2.92079	2.64627
909717	Bone	MPS-1-IN-1	Yes	3.13772	3.32413	3.37215	3.60762	3.53787	3.48193	3.46474
909717	Bone	Omipalisib	Yes	-3.93307	-2.40284	-2.80057	-2.44264	-2.97584	-2.14133	-2.55264
909717	Bone	PHA-793887	Yes	1.69392	2.69442	2.02773	2.43958	1.96594	2.64088	2.35371
909717	Bone	Ruxolitinib	Yes	4.47629	4.08352	4.01018	3.96264	4.09954	4.05816	4.04281
909717	Bone	SB52334	Yes	4.61876	3.79892	4.20537	4.02778	3.5111	4.17071	3.94277
909717	Bone	XMD8-92	Yes	2.38546	2.69245	2.99156	2.77188	2.8209	3.36726	2.92881
909731	Bone	Cabozantinib	Yes	0.277168	2.34362	2.05773	2.14426	2.19697	2.20358	2.18923
909731	Bone	PFI-1	Yes	3.0935	2.19427	1.43371	2.81341	2.40338	2.41879	2.25271
909731	Bone	PI-103	Yes	0.607749	-0.70498	-0.733496	-0.39766	0.907254	0.101763	-0.165424
909731	Bone	Pictilisib	Yes	0.453748	0.314154	0.976981	0.270865	2.51244	1.91568	1.19802
909731	Bone	QL-XII-47	Yes	1.65468	0.478046	0.700217	0.269881	1.77505	0.411651	0.726969
909731	Bone	RO-3306	Yes	4.14018	3.30948	2.24623	3.19718	2.96323	3.03126	2.94948
909731	Bone	Saracatinib	Yes	2.2757	2.30658	2.26355	2.35463	2.28574	2.45456	2.33301
909731	Bone	Trametinib	Yes	1.94562	1.5554	0.671284	1.7262	1.56905	0.878494	1.28009
909731	Bone	WZ-1-84	Yes	4.46019	3.84387	3.80549	3.95017	3.77379	3.85367	3.8454
909731	Bone	Y-39983	Yes	3.4183	3.1715	3.98148	3.20211	3.15923	3.88249	3.47936
909776	Bone	BX-912	Yes	4.33815	3.87652	4.59202	4.61968	3.39379	3.98879	4.09416
909776	Bone	GSK1904529A	Yes	1.79964	2.73886	2.30399	2.34978	2.54488	2.23845	2.43519
909776	Bone	HG6-64-1	Yes	-0.264368	1.30081	2.85495	0.970808	2.54862	2.723	2.07964
909776	Bone	IPA-3	Yes	6.06184	2.80768	3.80677	5.75263	5.61509	5.08475	4.61338
909776	Bone	JW-7-24-1	Yes	3.10038	4.43009	4.73346	3.32663	2.24571	2.86427	3.52003
909776	Bone	PI-103	Yes	3.10036	4.12286	4.5229	3.79855	4.33178	3.80894	4.117
909776	Bone	SB-505124	Yes	4.04042	3.58223	4.03304	3.86994	4.67671	4.3354	4.09946
909776	Bone	SB52334	Yes	5.48801	4.82713	4.77636	5.33036	5.19578	4.92064	5.01005
909776	Bone	TAK-715	Yes	4.39819	4.91531	4.51096	5.44872	4.26876	4.93479	4.81571
909977	Bone	(5Z)-7-Oxozeaenol	Yes	2.257	1.43797	0.892918	1.46501	1.61413	1.67362	1.41673
909977	Bone	CI-1040	Yes	5.33838	3.81728	4.05497	3.76474	3.72804	4.09393	3.89179
909977	Bone	Gefitinib	Yes	-0.306729	2.22739	2.1731	2.0225	2.27078	2.17796	2.17434
909977	Bone	GSK1070916	Yes	3.00637	2.87141	2.66159	2.94606	3.21648	3.29216	2.99754
909977	Bone	IPA-3	Yes	5.65802	4.1316	5.08819	4.48724	5.5763	5.11276	4.87922
909977	Bone	Motesanib	Yes	2.38567	2.58942	2.49838	2.69621	2.05539	2.81033	2.52995
909977	Bone	PI-103	Yes	1.29257	2.2525	2.49024	2.48363	3.67331	2.2074	2.62142
909977	Bone	QL-X-138	Yes	1.84305	2.75	2.16734	2.2399	2.62402	2.26951	2.41016
910849	Bone	Alectinib	Yes	4.27508	4.25615	4.1783	4.20917	3.85624	3.88559	4.07709
910849	Bone	AT-7519	Yes	4.81734	4.56024	3.91083	3.94778	3.58889	3.83679	3.96891
910849	Bone	BMS-345541	Yes	4.25152	4.39101	3.80718	4.45003	4.56974	3.6487	4.17333
910849	Bone	CP724714	Yes	4.91595	4.33497	4.69649	4.48858	4.52763	4.70421	4.55038
910849	Bone	GSK650394	Yes	4.08481	0.862627	3.26389	3.7233	3.38459	2.34609	2.7161
910849	Bone	PD173074	Yes	1.31582	1.39257	3.032	2.25695	1.26879	2.19796	2.02965
910849	Bone	PF-562271	Yes	2.00223	1.51631	1.39606	1.72981	0.937833	1.44858	1.40572
910849	Bone	Trametinib	Yes	0.713639	1.44531	0.536477	0.384152	-0.491603	0.27613	0.430093
925345	Bone	BMS-536924	Yes	-2.06929	0.169966	-1.88872	0.84991	-0.0554315	-0.0641878	-0.197694
925345	Bone	BMS-754807	Yes	-3.161	-1.57773	-0.629802	-2.22738	-1.22678	-1.64732	-1.4618
925345	Bone	CMK	Yes	1.62769	1.36738	0.924263	1.07719	1.35266	0.602908	1.06488
925345	Bone	GSK690693	Yes	0.520443	0.802097	2.40875	1.2023	0.29071	2.06881	1.35454
925345	Bone	JQ1	Yes	-1.83024	-0.902447	-1.42732	-1.48357	0.209426	-1.0489	-0.930562
925345	Bone	KIN001-244	Yes	2.09288	2.2426	1.85388	1.98783	1.67618	0.882856	1.72867
925345	Bone	OSI-027	Yes	-1.74674	-0.721973	-1.72287	-1.48279	-1.71383	-1.9704	-1.52237
925345	Bone	Pelitinib	Yes	-3.41368	0.806856	-0.875148	0.0629335	-1.63486	0.110333	-0.305976
925345	Bone	PF-4708671	Yes	1.09067	3.60162	3.41625	3.22807	3.90996	3.92241	3.61566
925345	Bone	PFI-1	Yes	2.67031	3.22791	2.25011	2.04231	1.49295	2.85098	2.37285
925345	Bone	TPCA-1	Yes	0.335743	1.48047	1.51917	0.62111	1.22918	0.666952	1.10338
925345	Bone	WZ-1-84	Yes	2.74561	2.28427	1.71918	1.2003	1.37256	1.60287	1.63583
925345	Bone	XMD11-85h	Yes	2.49143	3.81753	3.06035	4.12173	3.40694	4.48517	3.77834
949155	Bone	AZD8055	Yes	-0.655409	-1.18138	-1.03123	-0.534466	-1.37737	-0.578218	-0.940534
949155	Bone	GW-2580	Yes	5.03203	4.65893	4.51169	4.5652	3.65486	4.63298	4.40473
949155	Bone	MK-2206	Yes	0.160053	1.81287	-0.296454	1.14812	-0.521493	0.779275	0.584463
949155	Bone	NVP-BHG712	Yes	1.85195	2.37231	2.19701	1.95714	1.71494	1.9099	2.03026
949155	Bone	Palbociclib	Yes	-0.581708	-0.292096	-0.353639	0.258411	0.108199	0.052219	-0.0453815
949155	Bone	PD173074	Yes	2.21384	2.24991	1.77232	2.37562	2.03836	2.48951	2.18514
949155	Bone	PLX-4720	Yes	4.35193	3.23776	3.74046	2.62598	3.0842	2.70307	3.07829
949155	Bone	TAK-715	Yes	2.90164	3.28007	2.12881	2.68069	2.04723	2.99874	2.62711
949155	Bone	XMD14-99	Yes	2.39425	2.68607	2.56474	2.61158	3.19275	3.07358	2.82575
949156	Bone	AT-7519	Yes	0.855997	-0.35551	0.646132	-0.104908	-0.462152	-0.217133	-0.0987142
949156	Bone	BX796	Yes	2.02188	1.0195	1.50762	1.88428	1.21807	0.878655	1.30162
949156	Bone	Cabozantinib	Yes	2.31704	2.41139	2.14809	2.08029	1.73188	2.43254	2.16084
949156	Bone	CGP-60474	Yes	-3.37327	-2.84646	-2.28069	-1.94583	-1.66161	-2.45629	-2.23818
949156	Bone	HG6-64-1	Yes	0.293299	0.469157	0.527161	0.143335	1.11955	0.329364	0.517714
949156	Bone	JNK Inhibitor VIII	Yes	4.19672	4.14615	4.18608	3.75005	4.10584	3.95474	4.02857
949156	Bone	Linifanib	Yes	2.83602	2.18202	2.31375	1.99372	2.61792	2.32689	2.28686
949156	Bone	MPS-1-IN-1	Yes	2.3731	2.32394	2.03648	1.99519	1.78224	2.31318	2.09021
949156	Bone	PFI-1	Yes	2.46667	3.73312	2.41103	2.69967	2.45603	2.18345	2.69666
949156	Bone	QL-X-138	Yes	-0.857684	-0.0168258	0.941822	-0.0634393	0.583453	0.0578181	0.300566
949156	Bone	SB-505124	Yes	4.30271	3.65081	3.2137	3.11146	4.18058	3.31284	3.49388
949156	Bone	Tozasertib	Yes	-0.382104	-0.368283	1.09551	2.33071	-0.452663	-0.856713	0.349712
949156	Bone	WH-4-023	Yes	3.93464	2.15203	2.02378	0.651069	1.68468	1.47323	1.59696
949156	Bone	XMD14-99	Yes	3.32546	4.14921	4.17735	3.08661	3.84011	3.87336	3.82533
949156	Bone	Y-39983	Yes	3.46378	4.16931	4.28502	4.82272	3.07129	4.36907	4.14349
949157	Bone	Alectinib	Yes	2.24215	3.84709	4.00953	3.81341	3.52275	3.93121	3.8248
949157	Bone	CHIR-99021	Yes	2.57226	3.05187	2.63225	2.58971	2.82201	3.73043	2.96526
949157	Bone	Crizotinib	Yes	1.44439	2.48365	2.48219	2.52823	2.51067	2.65171	2.53129
949157	Bone	Dabrafenib	Yes	3.14105	4.13943	3.37396	4.35165	4.12471	4.82678	4.1633
949157	Bone	Fedratinib	Yes	2.61077	1.99772	1.45001	1.74535	1.9545	3.33843	2.0972
949157	Bone	FR-180204	Yes	4.97548	4.51657	4.48028	4.50289	4.83748	4.83252	4.63395
949157	Bone	QL-X-138	Yes	1.8421	1.44593	1.93934	1.2028	0.470214	1.85799	1.38326
949157	Bone	Refametinib	Yes	4.60383	2.86781	2.16919	3.29085	3.84245	2.99194	3.03245
949157	Bone	WZ-1-84	Yes	4.81104	2.8008	3.1131	2.13118	3.20635	3.20581	2.89145
949157	Bone	XMD13-2	Yes	3.87196	2.40535	2.93084	2.94605	3.7279	3.91712	3.18545
949157	Bone	XMD8-92	Yes	5.18863	2.92314	2.48748	3.57808	3.53981	2.69209	3.04412
949157	Bone	ZG-10	Yes	0.954581	0.848195	1.14564	2.40738	0.854611	1.51678	1.35452
949158	Bone	A-443654	Yes	-1.0199	-0.8955	-0.31566	-0.0661775	-1.20662	0.0275452	-0.491282
949158	Bone	BI-2536	Yes	-2.22918	-2.2379	-2.07388	-0.986423	-2.87504	-1.62852	-1.96035
949158	Bone	BIX02189	Yes	3.16477	2.45009	3.0203	2.93638	3.15102	3.0961	2.93078
949158	Bone	GNF-2	Yes	2.48675	2.42777	2.19279	2.34807	2.52298	1.83266	2.26485
949158	Bone	GSK650394	Yes	1.86972	2.99384	2.34034	0.972665	3.00009	2.38062	2.33751
949158	Bone	HG-5-113-01	Yes	0.431563	0.369646	0.965172	0.270951	0.885655	0.719144	0.642113
949158	Bone	LFM-A13	Yes	4.61528	3.67608	4.12121	3.80685	3.7827	3.57914	3.7932
949158	Bone	OSI-930	Yes	1.80597	3.1109	3.20737	3.20683	3.18135	2.80822	3.10293
949158	Bone	PHA-793887	Yes	-0.933334	0.466205	0.0536285	-0.450704	0.662741	0.224954	0.191365
949158	Bone	Saracatinib	Yes	2.39666	2.25515	1.99249	2.69131	2.52915	2.54715	2.40305
949158	Bone	Tivozanib	Yes	-1.21202	0.190606	0.376749	0.207176	-0.0914619	0.197929	0.176199
949158	Bone	WZ3105	Yes	-2.11329	-1.0709	-2.02616	-2.21716	-1.46894	-1.14561	-1.58575
949158	Bone	XMD11-85h	Yes	3.20826	3.32952	3.0851	2.86495	2.85899	3.16606	3.06092
949158	Bone	XMD14-99	Yes	2.79155	3.28069	3.24285	2.99542	2.71918	3.08533	3.06469
949158	Bone	Y-39983	Yes	3.00389	2.42007	3.0281	3.12519	3.03345	2.54527	2.83042
949160	Bone	AZD7762	Yes	-1.28088	-0.880661	0.0903922	-0.251095	0.3899	-0.664387	-0.26317
949160	Bone	Enzastaurin	Yes	2.04139	2.35098	3.53547	2.196	2.96043	2.41226	2.69103
949160	Bone	FMK	Yes	4.24946	4.31817	4.50096	4.0386	3.80507	4.42212	4.21698
949160	Bone	HG-5-113-01	Yes	0.788519	0.943623	1.13303	0.902181	0.513415	0.734844	0.845419
949160	Bone	KIN001-266	Yes	1.45436	2.90465	2.52162	2.60671	2.67285	2.43246	2.62766
949160	Bone	Omipalisib	Yes	-5.6016	-3.99778	-4.76735	-4.45032	-4.95775	-4.94334	-4.62331
949160	Bone	PI-103	Yes	-0.237011	-1.01921	-1.09541	-1.88026	-2.33429	-1.08062	-1.48196
949160	Bone	Selumetinib	Yes	2.39271	3.59927	3.03666	2.93854	3.53938	3.04674	3.23212
949161	Bone	GSK690693	Yes	3.62273	3.88916	1.93596	3.78833	0.0313303	3.20012	2.56898
949161	Bone	JNK-9L	Yes	0.964595	0.326604	0.392053	0.0101068	0.687295	0.262167	0.335645
949161	Bone	Linsitinib	Yes	0.383715	1.08629	1.473	0.722952	1.30707	2.61345	1.44055
949161	Bone	NU7441	Yes	3.4916	3.00503	2.146	2.2786	2.66117	2.53955	2.52607
949161	Bone	Pictilisib	Yes	0.083956	2.55114	1.65581	1.39115	1.2147	1.53001	1.66856
949161	Bone	QL-XII-47	Yes	2.04679	1.02066	0.894796	1.12293	0.935617	0.527671	0.900334
949161	Bone	Selumetinib	Yes	3.38165	3.52401	3.32172	3.13062	3.35191	3.16134	3.29792
949161	Bone	Trametinib	Yes	1.11788	1.97284	1.84032	1.64543	2.1225	1.59024	1.83426
949162	Bone	GSK319347A	Yes	5.80464	4.96339	5.38022	4.87632	4.37975	5.23869	4.96768
949162	Bone	Lapatinib	Yes	4.78042	4.79039	4.2338	4.3903	5.20803	4.11782	4.54807
949163	Bone	CGP-60474	Yes	-2.99961	-2.58601	-2.62985	-2.47365	-1.08795	-1.84924	-2.12534
949163	Bone	GSK1904529A	Yes	1.12481	2.3261	2.30399	2.198	1.94384	2.23817	2.20202
949163	Bone	HG-5-88-01	Yes	3.69597	0.931702	0.649492	2.09086	1.88129	1.59446	1.42956
949163	Bone	IPA-3	Yes	1.94514	1.58903	2.51601	4.26131	3.77319	2.29596	2.8871
949163	Bone	KIN001-244	Yes	2.27835	2.44069	2.04976	2.59244	2.0382	1.96423	2.21706
949163	Bone	NG-25	Yes	1.296	1.27699	1.50603	1.14709	1.42474	1.53241	1.37745
949163	Bone	PHA-665752	Yes	2.96674	2.7891	1.62105	2.25858	2.47238	2.37237	2.3027
949163	Bone	Refametinib	Yes	3.25366	2.74814	3.57593	2.90412	3.40996	2.9625	3.12013
949163	Bone	Seliciclib	Yes	3.47905	4.00259	3.98607	3.80797	4.24037	3.39216	3.88583
949163	Bone	WZ3105	Yes	-2.91997	-2.16424	-2.3256	-1.7221	-1.46486	-1.41209	-1.81778
949163	Bone	XMD11-85h	Yes	4.39374	3.09371	3.07225	3.3016	2.70372	3.24279	3.08281
949163	Bone	ZG-10	Yes	0.532998	1.10736	0.611893	1.00002	1.91105	0.627533	1.05157
949164	Bone	Cabozantinib	Yes	1.51039	1.62966	1.83775	1.89987	0.774882	1.3634	1.50111
949164	Bone	CHIR-99021	Yes	3.6718	3.84054	3.17259	3.64865	3.78494	3.15889	3.52112
949164	Bone	CI-1040	Yes	4.46455	3.82729	3.38555	3.08573	3.73089	3.87852	3.5816
949164	Bone	GW-2580	Yes	5.76046	4.936	4.78287	4.68207	4.9222	4.73919	4.81246
949164	Bone	KU-55933	Yes	2.68363	3.58862	4.0474	4.33048	4.39407	4.15258	4.10263
949164	Bone	LFM-A13	Yes	4.58889	4.30932	4.36823	4.23535	3.87999	4.27201	4.21298
949164	Bone	OSI-027	Yes	-1.84868	-1.45773	-1.37853	-1.85387	-1.94789	-1.68332	-1.66427
949164	Bone	Palbociclib	Yes	2.61007	1.06751	1.99792	0.497294	1.56503	0.809243	1.1874
949164	Bone	Refametinib	Yes	3.37873	3.20498	3.70005	3.871	3.4078	3.71459	3.57969
949164	Bone	RO-3306	Yes	3.91707	4.09536	3.38816	3.36329	3.55784	3.50225	3.58138
949164	Bone	XMD8-85	Yes	4.79066	2.9819	2.78751	3.30602	4.52986	2.69168	3.25939
949165	Bone	CP724714	Yes	4.16369	4.0711	3.70725	3.98686	4.10109	4.06202	3.98566
949165	Bone	Crizotinib	Yes	1.28056	1.71771	2.32861	2.3781	1.16357	0.711186	1.65984
949165	Bone	Dasatinib	Yes	-0.572859	-2.32056	0.784391	0.0871329	-1.52033	-0.550825	-0.704039
949165	Bone	Fedratinib	Yes	1.59596	1.73567	1.33246	0.998009	1.80388	0.572549	1.28851
949165	Bone	GSK1070916	Yes	1.31738	-1.33324	-0.705387	-2.03894	1.17877	-1.03134	-0.786028
949165	Bone	GW843682X	Yes	-4.22926	-3.86827	-3.48251	-3.95821	-2.84388	-3.0901	-3.44859
949165	Bone	KIN001-270	Yes	5.4344	4.23637	4.24168	3.50884	3.26799	4.26674	3.90433
949165	Bone	Linifanib	Yes	2.52623	2.14964	2.37854	1.91624	2.2477	2.24599	2.18762
949165	Bone	Masitinib	Yes	3.00427	3.23855	3.03984	2.69585	3.20642	3.55128	3.14639
949165	Bone	Nilotinib	Yes	3.02564	2.865	2.44997	2.34058	2.70906	2.58801	2.59052
949165	Bone	OSI-930	Yes	3.62698	3.94548	3.80187	3.37271	3.50453	3.81416	3.68775
949165	Bone	PF-4708671	Yes	3.91776	3.8799	3.96805	3.63869	3.43557	3.68169	3.72078
949165	Bone	PLX-4720	Yes	2.95117	3.50343	4.05681	3.30312	3.77744	3.42643	3.61345
949165	Bone	VX-11e	Yes	3.55562	2.53348	3.09544	2.52471	1.15749	2.74414	2.41105
949165	Bone	WZ-1-84	Yes	0.962324	2.64566	3.07444	3.34553	3.54423	2.91529	3.10503
949165	Bone	WZ3105	Yes	-1.35477	-0.699087	-1.00867	-0.833002	0.538011	-0.698449	-0.540239
949165	Bone	XMD13-2	Yes	2.0982	2.211	1.76564	1.93977	3.5439	2.73168	2.4384
949165	Bone	Y-39983	Yes	3.83025	3.12845	3.60299	3.18256	3.37078	3.93774	3.4445
949166	Bone	AS601245	Yes	2.31911	2.32856	2.17415	2.53288	3.2788	1.67858	2.39859
949166	Bone	Axitinib	Yes	3.43121	2.17392	1.60807	2.3451	1.77834	2.18132	2.01735
949166	Bone	CGP-082996	Yes	4.38564	3.20154	3.49691	3.23681	3.71061	2.6033	3.24983
949166	Bone	GSK429286A	Yes	2.66122	4.13587	3.58961	4.07974	2.14989	2.94123	3.37927
949166	Bone	I-BET-762	Yes	1.67323	3.74559	2.25791	3.18694	1.62348	2.20639	2.60406
949166	Bone	JNK Inhibitor VIII	Yes	5.24347	4.65835	4.40429	4.50562	4.70271	4.60882	4.57596
949166	Bone	KIN001-244	Yes	1.18198	2.42825	2.1105	1.55062	2.22654	1.69266	2.00171
949166	Bone	KIN001-266	Yes	1.61405	2.95183	2.54742	2.53811	2.73738	2.3351	2.62197
949166	Bone	Midostaurin	Yes	-0.839087	0.248954	0.329138	-0.181919	0.00745494	-0.215455	0.0376347
949166	Bone	PHA-793887	Yes	0.978738	1.25914	1.54232	1.35039	0.689885	0.826767	1.1337
949166	Bone	Quizartinib	Yes	2.05113	1.12178	1.46042	1.34867	1.13827	2.13999	1.44183
949166	Bone	Selumetinib	Yes	3.90216	3.97511	3.17985	3.54053	3.94921	2.87683	3.5043
949166	Bone	TPCA-1	Yes	0.30433	1.0869	2.11193	1.44754	0.754647	2.33454	1.54711
949166	Bone	WH-4-023	Yes	4.42204	3.68797	3.08103	3.27226	3.42456	3.01742	3.29665
949167	Bone	Axitinib	Yes	2.25947	1.43953	1.17667	1.44099	1.12016	1.36879	1.30923
949167	Bone	KU-55933	Yes	3.64407	3.91242	3.43611	3.83404	3.78024	3.08285	3.60913
949168	Bone	A-770041	Yes	2.82692	3.11133	3.28991	3.43582	3.35099	4.09556	3.45672
949168	Bone	AT-7519	Yes	4.2943	2.58245	3.9166	3.9801	3.09045	3.66835	3.44759
949168	Bone	Bosutinib	Yes	1.29104	1.62272	2.758	2.53022	1.94259	1.67867	2.10644
949168	Bone	CMK	Yes	3.77557	3.22734	3.11239	2.90065	2.76649	2.93392	2.98816
949168	Bone	Doramapimod	Yes	4.388	4.06804	3.94529	4.00809	4.02663	4.54265	4.11814
949168	Bone	GSK269962A	Yes	2.04875	1.91752	3.36423	1.75644	2.12723	3.12563	2.45821
949168	Bone	GSK429286A	Yes	5.38421	4.53414	5.01736	4.89857	5.01997	4.65373	4.82475
949168	Bone	JQ1	Yes	3.32654	2.60365	2.65403	0.976187	1.61361	3.59246	2.28799
949168	Bone	PHA-665752	Yes	3.08191	2.88476	3.22221	2.83629	2.85813	3.71402	3.10308
949168	Bone	SB-505124	Yes	3.70623	4.1771	3.97312	3.78454	4.22497	3.92702	4.01735
1240221	Bone	A-770041	Yes	3.54865	3.05623	3.388	3.69409	3.52845	3.78068	3.48949
1240221	Bone	GSK690693	Yes	3.44456	2.65666	1.42139	3.53744	2.23697	2.63624	2.49774
1240221	Bone	I-BET-762	Yes	1.98459	2.08358	3.32759	2.94713	3.04362	2.77852	2.83609
1240221	Bone	JW-7-24-1	Yes	0.984088	0.0245977	0.658373	0.717922	0.360352	0.0716671	0.366582
1240221	Bone	KIN001-260	Yes	2.6941	2.77478	3.68987	3.11868	2.91715	3.10069	3.12023
1240221	Bone	Motesanib	Yes	2.57732	2.59972	2.66472	2.29254	2.31735	2.68734	2.51233
1240221	Bone	NVP-BHG712	Yes	2.3254	1.87562	2.69305	2.49806	3.04811	2.61673	2.54631
1240221	Bone	PF-562271	Yes	2.92855	2.68753	1.71452	2.18645	2.07199	2.24672	2.18144
1240221	Bone	PFI-1	Yes	1.59661	2.34356	2.00172	2.58365	2.28754	2.42957	2.32921
1240221	Bone	Ponatinib	Yes	1.3198	1.35048	1.5839	1.58017	1.38656	1.54081	1.48839
1240221	Bone	WH-4-023	Yes	3.59811	3.46362	3.8519	3.49073	3.43843	3.13931	3.4768
1290765	Bone	AKT inhibitor VIII	Yes	3.15156	3.00722	3.06108	3.34425	3.05697	2.87844	3.06959
1290765	Bone	Amuvatinib	Yes	5.37881	4.64329	4.97569	4.87355	5.14709	5.06593	4.94111
1290765	Bone	Bosutinib	Yes	3.76971	2.36571	2.57053	2.6698	3.25307	2.96964	2.76575
1290765	Bone	Dactolisib	Yes	-0.657303	-1.5923	-1.28493	-1.68284	-1.72708	-1.95197	-1.64782
1290765	Bone	JQ1	Yes	1.02924	0.59215	1.05229	1.84593	0.48256	0.708752	0.936337
1290765	Bone	KIN001-266	Yes	3.81708	4.99412	5.00615	4.79182	4.43511	4.14352	4.67415
1290765	Bone	Pazopanib	Yes	1.30924	3.27276	2.53515	2.09283	2.03701	2.42251	2.47205
1290765	Bone	PF-4708671	Yes	4.89667	4.28203	4.33613	4.72288	4.6801	4.28611	4.46145
1290765	Bone	SB52334	Yes	5.41585	5.34753	5.18034	5.36882	5.18267	4.88428	5.19273
1290767	Bone	AS601245	Yes	3.5941	4.45494	4.40415	4.57392	5.23379	4.59902	4.65316
1290767	Bone	AZD7762	Yes	-0.492174	0.37982	0.317844	0.408215	-0.624683	0.820243	0.260288
1290767	Bone	BAY-61-3606	Yes	3.50679	3.727	4.20013	4.33871	4.92354	4.40022	4.31792
1290767	Bone	BIX02189	Yes	4.18373	4.59059	5.07402	4.61471	4.59582	4.37749	4.65053
1290767	Bone	BMS-754807	Yes	4.19547	2.6374	1.98718	1.30371	3.01981	1.79838	2.1493
1290767	Bone	Enzastaurin	Yes	5.39045	5.34607	2.94573	4.71421	3.96128	4.29817	4.25309
1290767	Bone	HG-5-88-01	Yes	2.33167	3.07518	2.43185	3.20028	3.71734	3.01631	3.08819
1290767	Bone	KIN001-244	Yes	4.01035	4.98045	4.91784	4.66867	4.37609	4.20452	4.62951
1290767	Bone	Linifanib	Yes	1.82568	2.8685	2.74665	2.86504	2.49933	2.64316	2.72454
1290767	Bone	OSI-930	Yes	5.38618	5.2562	5.10837	4.77963	4.35215	4.8311	4.86549
1290767	Bone	Palbociclib	Yes	3.07559	3.36937	2.71629	3.58012	2.91434	2.53316	3.02266
1290767	Bone	QL-X-138	Yes	1.90641	2.84522	2.01946	2.72451	2.47264	2.24836	2.46204
1290767	Bone	SB-505124	Yes	3.91577	4.34719	5.09981	4.63696	5.18899	4.88442	4.83147
1290767	Bone	TAK-715	Yes	6.26236	6.1076	5.47573	5.45138	5.4886	5.56281	5.61722
1290767	Bone	Trametinib	Yes	-3.23178	-2.05228	-1.59012	-0.587212	-0.767872	-1.62807	-1.32511
1290768	Bone	Afatinib	Yes	2.08427	0.958692	1.32265	1.1832	1.55485	1.48669	1.30122
1290768	Bone	Dactolisib	Yes	-3.35526	-2.3017	-2.17179	-1.69668	-2.30985	-2.06734	-2.10947
1290768	Bone	Enzastaurin	Yes	2.97249	3.8245	2.54638	3.58563	4.25315	2.60462	3.36286
1290768	Bone	FR-180204	Yes	5.95425	4.92159	4.64122	4.8489	4.98371	4.73099	4.82528
1290768	Bone	GSK429286A	Yes	0.77948	4.89193	4.75714	4.79713	4.60599	4.89466	4.78937
1290768	Bone	I-BET-762	Yes	2.1002	3.24573	4.38884	3.39479	2.66723	4.08025	3.55537
1290768	Bone	JNK Inhibitor VIII	Yes	4.8677	4.3433	4.05004	4.1748	4.49492	4.61766	4.33614
1290768	Bone	MPS-1-IN-1	Yes	4.3701	4.16214	3.62453	3.75741	4.2891	2.72467	3.71157
1290768	Bone	NG-25	Yes	2.16289	2.95108	2.57211	2.24188	2.07019	2.11588	2.39023
1290768	Bone	Pazopanib	Yes	3.16233	3.39961	3.24916	3.11986	3.87824	2.5343	3.23623
1290768	Bone	PD0325901	Yes	-1.25871	-2.24707	-1.11719	-1.17786	-0.580594	-1.71951	-1.36844
1290768	Bone	PI-103	Yes	2.69292	1.43709	1.71586	3.56811	4.01687	1.65618	2.47882
1290768	Bone	QL-XII-47	Yes	2.88276	2.30035	1.20998	2.21289	3.09762	1.93718	2.1516
1290768	Bone	SL0101	Yes	5.22557	4.55177	4.20123	4.29033	4.01186	4.52283	4.3156
1290768	Bone	VX-11e	Yes	1.8646	3.38686	3.40436	2.06283	2.38914	1.57204	2.56305
1290795	Bone	BMS-345541	Yes	2.89811	2.79566	2.26098	2.50055	2.94746	2.47312	2.59555
1290795	Bone	BMS-754807	Yes	0.638426	0.809164	1.29104	1.16204	0.10234	0.342792	0.741475
1290795	Bone	Cabozantinib	Yes	1.44727	2.33296	1.99621	2.68307	1.45625	1.79277	2.05225
1290795	Bone	Fedratinib	Yes	0.875048	1.50768	1.9038	1.24041	1.61682	2.15132	1.68401
1290795	Bone	FR-180204	Yes	5.64846	4.94988	4.86863	4.75467	4.86763	4.75866	4.83989
1290795	Bone	JW-7-24-1	Yes	-1.24276	0.714838	0.596719	0.415118	1.24287	0.542808	0.70247
1290795	Bone	MK-2206	Yes	0.877028	0.341161	1.21031	1.51895	1.80402	1.77134	1.32916
1290795	Bone	PLX-4720	Yes	5.15402	4.03724	3.5084	3.98194	4.69732	4.74481	4.19394
1290795	Bone	Ruxolitinib	Yes	4.42363	4.01874	3.83353	3.8318	3.77998	4.0873	3.91027
1290807	Bone	Alectinib	Yes	4.17622	4.33045	4.16782	4.66191	4.42881	4.36425	4.39065
1290807	Bone	BX796	Yes	0.939996	1.14057	1.47263	3.32922	2.00164	1.48756	1.88632
1290807	Bone	Fedratinib	Yes	0.80283	2.7623	3.10329	1.46856	1.50837	1.65707	2.09992
1290807	Bone	GW441756	Yes	3.50828	2.68429	3.22429	3.17966	2.81855	2.93293	2.96794
1290807	Bone	HG6-64-1	Yes	0.0253239	0.203137	-0.567513	-0.985605	-0.357891	2.02635	0.063695
1290807	Bone	KIN001-244	Yes	5.89552	4.06865	3.95935	4.0567	4.0957	4.84861	4.2058
1290807	Bone	KIN001-270	Yes	6.79302	5.09941	5.59687	5.84088	5.58495	5.37993	5.50041
1290807	Bone	LFM-A13	Yes	5.40388	4.31296	4.62024	4.47262	4.90029	4.97885	4.65699
1290807	Bone	Linifanib	Yes	2.99023	2.55319	2.31309	2.93973	2.70195	3.00782	2.70316
1290807	Bone	Motesanib	Yes	2.87099	2.78175	2.66167	3.39668	2.41359	2.65464	2.78167
1290807	Bone	NU7441	Yes	2.96264	2.94582	2.4589	3.67304	2.44604	2.95464	2.89569
1290807	Bone	NVP-BHG712	Yes	5.17298	4.57114	4.6687	3.95267	3.98649	4.32287	4.30037
1290807	Bone	PI-103	Yes	-0.918434	1.90598	1.93805	3.98604	3.402	1.8044	2.60729
1290807	Bone	QL-XI-92	Yes	4.51907	4.74685	5.08732	4.94974	4.74933	4.87413	4.88147
1303912	Bone	AZD8055	Yes	0.472719	0.668854	0.754939	0.942885	0.923277	0.773318	0.812655
1303912	Bone	BX-912	Yes	2.35248	3.76021	2.86231	4.00721	1.3889	2.60563	2.92485
1303912	Bone	GSK1904529A	Yes	3.53794	2.79845	2.30399	2.3814	2.61146	2.23845	2.46675
1303912	Bone	GSK690693	Yes	5.69849	5.21856	4.83664	4.7083	5.11538	4.96724	4.96923
1303912	Bone	JNK-9L	Yes	3.37064	2.34018	3.17608	0.680263	2.51657	2.12914	2.16845
1303912	Bone	NG-25	Yes	4.40376	4.21335	4.44563	3.78548	3.23639	4.21051	3.97827
1303912	Bone	OSI-027	Yes	4.40359	3.86296	3.56012	2.82746	3.74782	2.2392	3.24751
1303912	Bone	OSI-930	Yes	5.34522	5.16787	5.0039	4.81342	4.62038	4.93765	4.90864
1303912	Bone	PD0325901	Yes	-0.919256	-1.68285	-0.981222	0.167181	-0.235687	0.142465	-0.518022
1303912	Bone	SB52334	Yes	6.57254	5.10438	5.0811	4.9643	4.98967	4.90561	5.00901
1303912	Bone	SL0101	Yes	5.88021	5.06615	5.08651	4.90817	4.88264	4.91102	4.9709
749709	Breast	BAY-61-3606	Yes	3.71156	2.99543	3.16168	2.68532	4.24595	2.81924	3.18152
749709	Breast	Bosutinib	Yes	1.82947	2.82975	3.08894	3.42769	3.01096	3.30446	3.13236
749709	Breast	GW-2580	Yes	5.5107	5.3363	5.23285	5.03155	5.1732	5.50911	5.2566
749709	Breast	HG-5-113-01	Yes	2.70864	2.57377	3.18478	2.7577	3.47293	3.2795	3.05374
749709	Breast	JW-7-24-1	Yes	0.551362	1.48908	2.09023	1.18588	1.38441	1.42447	1.51481
749709	Breast	KIN001-244	Yes	5.92171	3.91593	3.99198	4.05672	3.49202	3.59946	3.81122
749709	Breast	KIN001-266	Yes	4.41866	3.86357	4.74912	4.27925	3.36294	4.2768	4.10633
749709	Breast	LFM-A13	Yes	5.82588	4.92123	4.74802	4.51403	4.96731	4.67731	4.76558
749709	Breast	Motesanib	Yes	3.26746	3.18385	3.18217	2.98769	2.24977	2.83512	2.88772
749709	Breast	MPS-1-IN-1	Yes	6.04466	4.10901	5.1968	5.15334	4.92827	5.21753	4.92099
749709	Breast	VX-702	Yes	3.75009	3.80576	3.78053	3.48457	3.22106	3.49783	3.55795
749710	Breast	AT-7519	Yes	0.975429	0.623761	0.886418	0.962632	1.01137	1.20407	0.937651
749710	Breast	BMS-754807	Yes	0.926384	-0.544199	0.754636	0.754586	1.66994	2.02538	0.93207
749710	Breast	Dabrafenib	Yes	5.43942	4.79828	3.99611	3.98871	4.69488	3.66534	4.22867
749710	Breast	Doramapimod	Yes	5.79429	3.96284	4.21676	4.00303	4.55063	4.30907	4.20846
749710	Breast	FMK	Yes	5.26842	5.31197	5.01227	4.94485	4.4964	5.17815	4.98873
749710	Breast	GSK1904529A	Yes	2.57131	2.80095	2.30399	2.32767	2.80883	2.23845	2.49598
749710	Breast	GW-2580	Yes	6.46101	5.84481	5.32734	5.66093	5.26053	5.42166	5.50306
749710	Breast	IPA-3	Yes	3.63847	5.88375	5.31371	4.76497	5.00513	4.68719	5.13095
749710	Breast	JQ1	Yes	1.4439	0.892027	0.0500478	1.92348	0.36389	-0.198458	0.606197
749710	Breast	Masitinib	Yes	3.82548	5.08487	3.7985	4.1671	4.17405	4.79467	4.40384
749710	Breast	Omipalisib	Yes	-2.452	-3.09642	-2.6902	-3.00693	-2.7619	-2.12191	-2.73547
749710	Breast	PD0325901	Yes	-1.56392	-2.2669	-1.68636	-1.8598	-2.0639	-1.53888	-1.88317
749711	Breast	Alectinib	Yes	3.07197	3.2643	3.29843	3.51835	3.49338	3.78367	3.47163
749711	Breast	AZ628	Yes	1.51161	2.18983	2.23892	2.73682	2.27674	1.52607	2.19368
749711	Breast	BMS-754807	Yes	0.589311	1.25999	1.16612	1.63799	2.02984	0.817819	1.38235
749711	Breast	Erlotinib	Yes	3.16492	2.15812	2.51818	2.65195	2.02646	1.97676	2.26629
749711	Breast	GSK319347A	Yes	3.4137	3.61491	3.72705	3.51948	3.61076	3.2605	3.54654
749711	Breast	GW-2580	Yes	4.54604	4.52196	5.16118	4.69653	4.67623	4.77954	4.76709
749711	Breast	KIN001-244	Yes	3.14781	2.63044	2.80735	2.77409	2.35756	2.24571	2.56303
749711	Breast	RO-3306	Yes	3.77323	2.66469	3.00516	2.74169	2.01648	3.61753	2.80911
749711	Breast	XMD14-99	Yes	4.2594	3.71728	3.99372	3.93097	3.75581	3.95745	3.87105
749712	Breast	CI-1040	Yes	4.53415	3.77064	3.42703	3.10988	3.34759	3.71065	3.47316
749712	Breast	Dactolisib	Yes	-1.86911	-2.26995	-1.98445	-2.13456	-1.58327	-1.98899	-1.99224
749712	Breast	Doramapimod	Yes	3.95332	4.07124	4.14408	4.24695	3.9738	4.44656	4.17653
749712	Breast	Fedratinib	Yes	3.19241	3.76599	3.10456	3.49548	4.6772	3.05527	3.6197
749712	Breast	FMK	Yes	5.81094	5.27575	5.65248	5.69578	5.79746	5.92735	5.66976
749712	Breast	FR-180204	Yes	6.07238	5.20564	5.44525	5.19893	5.65738	5.32374	5.36619
749712	Breast	JNK Inhibitor VIII	Yes	4.33018	4.31031	4.60188	4.22826	3.97844	4.87055	4.39789
749712	Breast	KIN001-266	Yes	3.11798	3.59519	4.73787	4.81749	5.0619	4.07115	4.45672
749712	Breast	KIN001-270	Yes	5.04996	5.3405	5.28958	5.2102	5.99551	5.4045	5.44806
749712	Breast	Ponatinib	Yes	-0.47606	0.824377	-0.326982	-0.214226	0.434505	0.292502	0.202035
749712	Breast	Quizartinib	Yes	3.10186	2.87455	2.69955	2.41173	2.93392	2.38453	2.66086
749712	Breast	SB216763	Yes	5.24571	4.29655	4.4641	4.76795	4.96733	4.87866	4.67492
749712	Breast	XMD11-85h	Yes	5.33698	4.29002	4.11672	4.07455	4.29527	4.31028	4.21737
749712	Breast	XMD13-2	Yes	4.00355	4.71434	4.74441	4.5474	5.05671	4.70015	4.7526
749713	Breast	A-443654	Yes	-1.80198	-1.28836	-0.864322	-0.903882	-1.12044	-0.953858	-1.02617
749713	Breast	CUDC-101	Yes	-1.98332	-1.6583	-1.39502	-2.17054	-1.78397	-1.63793	-1.72915
749713	Breast	Erlotinib	Yes	3.13069	2.98403	2.71996	2.72394	2.8947	2.62796	2.79012
749713	Breast	JNK-9L	Yes	-0.937997	-0.055681	0.0785402	0.521945	-0.468983	-0.277816	-0.0403989
749713	Breast	KIN001-266	Yes	3.03162	3.08322	2.8332	2.88118	2.65007	2.8544	2.86041
749713	Breast	KIN001-270	Yes	5.06998	4.36162	4.26035	4.25663	4.74697	4.53642	4.4324
749713	Breast	Saracatinib	Yes	1.85112	2.42969	2.85705	2.56956	2.14078	2.37996	2.47541
749713	Breast	Sorafenib	Yes	3.08034	2.63857	2.35176	2.57438	1.86543	2.18555	2.32314
749713	Breast	WHI-P97	Yes	3.96288	3.99508	3.40972	3.5883	2.94015	3.54863	3.49638
749714	Breast	BMS-754807	Yes	3.1099	0.95403	2.546	0.0894034	0.397088	1.69615	1.13653
749714	Breast	FR-180204	Yes	5.55441	4.87919	4.90694	4.91342	5.08319	4.94517	4.94558
749714	Breast	OSI-930	Yes	4.4382	4.20738	4.60257	4.59945	4.46238	4.51478	4.47731
749714	Breast	PF-562271	Yes	2.30426	2.77474	2.5738	2.51492	2.074	2.24833	2.43716
749714	Breast	TAK-715	Yes	4.94037	4.39892	4.36287	5.02734	4.42398	4.75339	4.5933
749714	Breast	WZ3105	Yes	-1.33602	-0.0402683	-0.345468	-0.0782284	-0.753048	-0.376358	-0.318674
749715	Breast	(5Z)-7-Oxozeaenol	Yes	1.60199	0.58854	1.99432	1.64258	1.79855	1.43162	1.49112
749715	Breast	A-443654	Yes	-0.406775	-0.450748	-0.466638	-1.52414	-0.244602	-1.32028	-0.801282
749715	Breast	Bosutinib	Yes	2.59043	1.1879	2.22591	1.8373	2.23232	2.21953	1.94059
749715	Breast	BX796	Yes	1.91895	1.25703	1.94268	2.03555	3.13473	1.53536	1.98107
749715	Breast	CGP-082996	Yes	3.56487	2.62277	3.34093	3.29436	1.97074	3.18824	2.88341
749715	Breast	CI-1040	Yes	3.16495	2.98157	2.8145	3.50257	3.84454	3.54205	3.33705
749715	Breast	CP466722	Yes	4.38264	2.54441	2.23868	2.42572	1.75269	2.60763	2.31383
749715	Breast	Dactolisib	Yes	-3.1555	-1.9019	-2.43534	-1.9514	-2.21672	-2.62918	-2.22691
749715	Breast	GSK650394	Yes	2.38889	4.63851	4.06704	3.96871	4.21288	3.58051	4.09353
749715	Breast	KIN001-260	Yes	5.74426	5.00301	5.10698	5.28897	4.66101	4.99514	5.01102
749715	Breast	Linsitinib	Yes	1.68944	3.02776	3.40254	3.69596	3.14533	2.71338	3.19699
749715	Breast	Masitinib	Yes	5.7555	3.64692	3.78254	3.79989	3.7702	3.66645	3.7332
749715	Breast	Midostaurin	Yes	-0.244109	0.0116491	0.844378	0.997008	0.339291	-0.216616	0.395142
749715	Breast	NG-25	Yes	4.63054	3.87641	4.21702	4.41884	4.19413	4.11131	4.16354
749715	Breast	OSU-03012	Yes	2.77701	3.00077	3.04994	2.1844	2.53611	2.58889	2.67202
749715	Breast	Pelitinib	Yes	3.71426	1.53981	1.54824	0.216834	-0.868037	2.1779	0.922949
749715	Breast	Saracatinib	Yes	3.1668	2.22048	2.70599	2.41656	2.6769	2.78145	2.56028
749716	Breast	AKT inhibitor VIII	Yes	1.85172	1.72168	2.92779	1.25988	0.773058	0.598598	1.4562
749716	Breast	Alectinib	Yes	3.46553	3.28231	4.31196	3.89486	3.46562	3.96917	3.78478
749716	Breast	CUDC-101	Yes	-0.128555	-0.794383	-0.489494	-1.00902	-0.340949	-1.07082	-0.740935
749716	Breast	Erlotinib	Yes	3.35383	2.56267	3.26197	2.76653	2.73796	2.13166	2.69216
749716	Breast	FR-180204	Yes	5.52954	5.10231	4.93942	5.19592	4.75649	4.94194	4.98722
749716	Breast	HG6-64-1	Yes	3.47851	2.62764	3.22687	3.25806	4.15583	2.56679	3.16704
749716	Breast	IPA-3	Yes	5.30955	5.34314	3.84956	5.02922	5.47631	5.03735	4.94712
749716	Breast	OSU-03012	Yes	2.72244	2.57531	2.36523	2.78897	2.27215	2.10264	2.42086
749716	Breast	PLX-4720	Yes	4.40788	4.48335	4.33401	4.64434	4.91934	4.74913	4.62604
749716	Breast	Ruxolitinib	Yes	4.87821	4.09505	4.41052	4.37141	4.16615	4.14558	4.23774
749717	Breast	BX796	Yes	2.1618	2.93584	3.23803	3.11502	3.24328	2.75049	3.05653
749717	Breast	CHIR-99021	Yes	3.71122	3.08549	3.33114	3.99102	3.20041	3.46053	3.41372
749717	Breast	CP724714	Yes	4.61718	4.32604	4.53617	4.35586	4.73082	4.57651	4.50508
749717	Breast	Fedratinib	Yes	0.909216	2.34266	2.09783	2.2509	2.43862	2.05814	2.23763
749717	Breast	FMK	Yes	4.89259	4.82569	4.99503	4.92465	5.03588	5.0903	4.97431
749717	Breast	Linifanib	Yes	2.84447	2.41933	2.83173	2.63009	2.84402	2.20334	2.5857
749717	Breast	Masitinib	Yes	5.06817	3.38985	3.52936	3.68504	3.37918	3.77096	3.55088
749717	Breast	OSU-03012	Yes	2.50347	2.11858	2.02695	2.26745	1.67472	2.58931	2.1354
749717	Breast	PFI-1	Yes	2.86772	2.91871	3.48937	3.89477	2.51272	3.12218	3.18755
749717	Breast	SB590885	Yes	4.47738	3.97679	4.32948	4.34054	4.26546	4.10835	4.20412
749717	Breast	VX-11e	Yes	4.06385	2.92293	3.5138	3.05519	3.69575	3.93362	3.42426
749717	Breast	XMD11-85h	Yes	4.17872	4.29337	4.43582	4.29017	4.01322	3.91876	4.19027
749717	Breast	XMD14-99	Yes	5.18926	4.36182	4.76278	4.54404	4.62458	4.58388	4.57542
905945	Breast	AZD8055	Yes	-1.25367	-0.588354	-0.345356	0.0672066	0.509288	0.43925	0.0164067
905945	Breast	FMK	Yes	5.39207	5.39387	5.47011	4.96464	5.08079	6.15609	5.4131
905945	Breast	GSK429286A	Yes	6.59684	5.15281	5.33701	4.99877	5.69816	5.12435	5.26222
905945	Breast	JQ1	Yes	1.33633	3.52182	1.75958	2.08794	-0.0413974	-0.801179	1.30535
905945	Breast	KIN001-244	Yes	2.17209	4.27971	3.01044	3.57711	3.17319	3.4224	3.49257
905945	Breast	KIN001-270	Yes	5.47172	5.28221	5.22203	4.64386	5.26334	5.16244	5.11478
905945	Breast	MK-2206	Yes	-1.18987	2.82082	-0.0844761	2.59327	1.97515	-0.812754	1.2984
905945	Breast	SB-505124	Yes	3.21722	4.82344	4.65504	4.2476	4.89231	4.41298	4.60627
905946	Breast	BAY-61-3606	Yes	0.150967	2.68377	1.55252	2.6202	1.19086	1.74622	1.95872
905946	Breast	CI-1040	Yes	3.42807	2.68687	2.75247	2.89198	3.80365	2.64029	2.95505
905946	Breast	Dactolisib	Yes	-3.04651	-1.96035	-2.64114	-2.51238	-3.23872	-2.95261	-2.66104
905946	Breast	JNK-9L	Yes	-1.15627	-0.208011	-1.05425	-1.24134	-0.360968	-1.10558	-0.794029
905946	Breast	NG-25	Yes	4.54933	4.91587	3.78228	4.6997	5.0719	4.06986	4.50792
905946	Breast	QL-XI-92	Yes	5.02579	5.02406	4.97473	4.72456	5.46963	4.88641	5.01588
905946	Breast	Trametinib	Yes	2.37559	1.25841	0.0212902	-0.340716	-1.90564	0.154196	-0.162492
905951	Breast	AZD7762	Yes	-0.81413	0.206216	0.832055	1.74213	2.49436	0.282225	1.1114
905951	Breast	Dactolisib	Yes	-1.91618	-2.12094	-2.50846	-1.79417	-2.48961	-1.81875	-2.14639
905957	Breast	AS601245	Yes	2.08664	3.48908	3.19718	3.27274	4.08602	3.15864	3.44073
905957	Breast	Axitinib	Yes	1.12685	2.07452	2.10936	2.14065	2.04212	2.23391	2.12011
905957	Breast	HG-5-88-01	Yes	4.12859	3.3367	3.53096	3.72342	3.30072	3.87819	3.554
905957	Breast	KIN001-260	Yes	5.88646	5.37852	5.51889	5.62593	5.19396	5.62952	5.46937
905957	Breast	Linsitinib	Yes	3.1128	2.48883	2.18606	3.1871	2.79193	2.49159	2.6291
905957	Breast	MPS-1-IN-1	Yes	5.88216	5.25261	5.47792	5.76217	5.32504	5.10381	5.38431
905957	Breast	Omipalisib	Yes	0.743892	0.172529	-0.892589	0.448382	-0.196919	0.700135	0.0463075
905957	Breast	PI-103	Yes	5.2155	4.39113	3.1392	3.98038	4.66257	4.53183	4.14102
905957	Breast	SB216763	Yes	4.68488	4.30448	4.52656	4.45298	3.84648	4.66741	4.35958
905957	Breast	SB590885	Yes	4.50211	4.28488	4.47052	4.51631	4.40783	4.15197	4.3663
905957	Breast	Selumetinib	Yes	4.17424	3.24141	3.00396	2.2545	2.27022	2.4057	2.63516
905957	Breast	VX-702	Yes	3.58582	3.58182	3.85992	3.44359	3.16951	3.9394	3.59885
905957	Breast	XMD8-92	Yes	3.15676	3.25235	3.20086	4.26849	2.00818	2.76925	3.09983
905960	Breast	(5Z)-7-Oxozeaenol	Yes	-0.228191	0.710537	0.548747	1.40423	0.360127	0.332707	0.67127
905960	Breast	Amuvatinib	Yes	3.28884	4.35443	4.76323	4.5276	4.59227	4.75048	4.5976
905960	Breast	BMS-754807	Yes	0.955915	1.18497	1.03774	1.26847	0.596796	0.653103	0.948216
905960	Breast	FMK	Yes	5.63437	5.18085	5.08193	5.10453	5.31052	4.94327	5.12422
905960	Breast	KIN001-270	Yes	5.63147	4.97345	5.02144	5.1102	5.13151	5.19382	5.08609
905960	Breast	Nilotinib	Yes	2.68233	2.79098	3.19315	2.90883	3.26557	2.94021	3.01975
905960	Breast	Ruxolitinib	Yes	4.3222	4.15591	4.16364	4.28878	4.25637	4.09864	4.19267
905960	Breast	SB-505124	Yes	4.98134	3.96262	4.49789	4.17901	4.40145	4.08276	4.22474
905960	Breast	SB52334	Yes	5.75037	4.68976	5.10926	4.73596	4.83656	4.65058	4.80442
906801	Breast	GW-2580	Yes	5.66428	5.36723	5.5508	5.48869	5.03273	5.66896	5.42168
906801	Breast	KIN001-270	Yes	5.68972	5.24374	5.38403	5.36841	5.90002	5.49698	5.47864
906801	Breast	KU-55933	Yes	5.49625	4.53773	4.16571	4.42536	4.72878	4.62368	4.49625
906801	Breast	LFM-A13	Yes	5.42029	4.90232	4.87536	4.94919	5.02276	4.87978	4.92588
906801	Breast	MPS-1-IN-1	Yes	5.54564	5.31113	5.00054	4.53325	5.00682	5.41396	5.05314
906801	Breast	NVP-BHG712	Yes	4.43838	4.40866	4.32822	4.43941	4.91965	4.73988	4.56717
906801	Breast	PF-562271	Yes	2.22775	3.17382	2.6044	2.81507	3.06445	2.35787	2.80312
906801	Breast	Trametinib	Yes	-0.750562	0.868813	0.49393	-0.151055	-1.80383	-0.493048	-0.217038
906801	Breast	VX-11e	Yes	4.89165	3.80851	3.8418	4.3098	3.62259	4.3711	3.99076
906812	Breast	GSK429286A	Yes	5.30023	4.52403	4.6149	4.87713	4.78603	4.84591	4.7296
906812	Breast	Linifanib	Yes	2.26072	2.42084	2.35481	2.70115	3.07162	2.41202	2.59209
906812	Breast	Seliciclib	Yes	5.34641	4.30556	3.97914	4.32344	4.49854	3.93878	4.20909
906812	Breast	Selumetinib	Yes	3.70067	3.87995	3.37743	3.78771	3.52552	3.0837	3.53086
906812	Breast	WH-4-023	Yes	4.21265	3.68298	3.36101	3.60067	4.28248	3.29637	3.6447
906826	Breast	AT-7519	Yes	3.97982	1.67328	2.87094	0.478397	0.675552	1.46417	1.43247
906826	Breast	BMS-345541	Yes	5.09283	3.09157	2.94715	3.19715	2.93655	2.49687	2.93386
906826	Breast	CHIR-99021	Yes	3.55876	3.21266	2.43794	3.04038	3.6131	2.64784	2.99039
906826	Breast	CUDC-101	Yes	0.298186	-0.089623	0.554743	-0.831283	-0.557709	-0.0635202	-0.197479
906826	Breast	KIN001-244	Yes	2.50709	3.17707	3.00203	3.16524	3.13429	3.944	3.28453
906826	Breast	MPS-1-IN-1	Yes	4.44101	3.76849	3.57566	4.10928	3.86149	4.23416	3.90982
906826	Breast	NG-25	Yes	2.2143	2.44204	2.07146	2.31865	3.16357	2.72171	2.54349
906826	Breast	PD0325901	Yes	0.751203	-0.412718	-1.04057	-0.669595	0.155143	0.0686178	-0.379825
906826	Breast	PF-4708671	Yes	4.16934	3.91294	3.93896	4.17794	4.30628	3.60726	3.98868
906826	Breast	PI-103	Yes	-0.798755	0.871864	0.963805	-0.235345	0.0460016	1.12651	0.554566
906826	Breast	Refametinib	Yes	1.67613	1.44517	0.234541	1.6901	1.88464	2.48374	1.54764
906826	Breast	SB52334	Yes	4.61731	4.60047	4.4133	3.88126	3.69773	4.60022	4.2386
906826	Breast	VX-11e	Yes	4.12872	3.20705	3.36593	2.97153	3.91051	1.78929	3.04886
906826	Breast	Y-39983	Yes	3.14416	4.33617	4.52129	4.66228	4.24289	4.33167	4.41886
906844	Breast	Axitinib	Yes	1.16385	0.63451	1.65137	1.90195	1.82533	1.87215	1.57706
906844	Breast	CGP-082996	Yes	2.12868	2.27709	2.02953	2.21	2.03053	1.97903	2.10524
906844	Breast	CP466722	Yes	1.83107	2.23753	1.99537	2.30001	2.16126	1.5104	2.04091
906844	Breast	GSK269962A	Yes	2.47014	2.86113	1.53125	1.04449	1.33382	2.34688	1.82352
906844	Breast	KU-55933	Yes	3.53101	3.23164	3.28629	3.4877	3.31687	2.88118	3.24074
906844	Breast	Linsitinib	Yes	1.36606	2.24101	1.9808	1.77571	1.97884	1.32367	1.86
906844	Breast	PD0325901	Yes	-5.70496	-3.9587	-5.43391	-4.60142	-4.95745	-3.75113	-4.54052
906844	Breast	PF-562271	Yes	0.782466	1.6141	0.742852	1.43592	1.50405	0.941469	1.24768
906844	Breast	Refametinib	Yes	-3.06867	-1.65035	-3.30449	-2.1691	-2.51446	-2.68492	-2.46467
906844	Breast	SB52334	Yes	3.74633	3.52651	3.24547	3.02145	2.3276	3.263	3.0768
906844	Breast	Selumetinib	Yes	2.45481	2.54702	-0.587147	1.5663	-0.524789	-2.19312	0.161653
906844	Breast	TPCA-1	Yes	2.4452	2.78421	1.95824	1.66707	0.539822	1.08409	1.60668
906844	Breast	VX-11e	Yes	-2.39865	0.116829	0.0868196	0.556669	-0.388966	-0.163642	0.041542
906844	Breast	WH-4-023	Yes	2.72151	2.40693	2.29339	2.47631	2.3631	2.55825	2.4196
906851	Breast	AT-7519	Yes	1.68659	1.15296	2.37574	1.91907	2.10722	1.5304	1.81708
906851	Breast	HG6-64-1	Yes	0.668381	0.179202	-0.596088	2.28807	0.760745	0.768593	0.680104
906851	Breast	JQ1	Yes	-0.215112	-1.13654	-0.610378	0.44543	-0.227524	0.715438	-0.162715
906851	Breast	NG-25	Yes	1.67406	3.41525	2.47741	2.85997	3.41678	3.32572	3.09902
906851	Breast	NVP-BHG712	Yes	2.83988	4.31962	3.46418	3.86148	4.94374	3.8775	4.0933
906851	Breast	QL-X-138	Yes	1.64194	3.17027	2.13451	0.960934	1.3487	0.486994	1.62028
906851	Breast	SB52334	Yes	2.71565	4.77904	4.43163	4.12622	5.07656	3.85578	4.45385
906851	Breast	TPCA-1	Yes	2.87442	3.99837	3.53837	4.05514	4.99153	4.03065	4.12281
906851	Breast	VX-11e	Yes	5.09261	3.53628	3.79801	3.42878	4.30538	3.7759	3.76887
906862	Breast	Alectinib	Yes	1.35795	3.32543	3.45309	3.57184	2.87628	3.45163	3.33565
906862	Breast	AZD8055	Yes	-1.45924	-0.338239	0.0629768	-0.367597	-0.603322	-0.321416	-0.313519
906862	Breast	BI-2536	Yes	-1.79695	-2.22167	0.287932	-1.27805	-0.210176	-1.50658	-0.985708
906862	Breast	Gefitinib	Yes	1.42069	1.39603	1.39132	1.06931	0.975613	1.20734	1.20792
906862	Breast	GNF-2	Yes	2.3607	2.4298	2.12646	2.39364	2.53472	2.30189	2.3573
906862	Breast	GW-2580	Yes	4.08429	4.71439	4.78585	4.43915	4.66645	4.84236	4.68964
906862	Breast	GW843682X	Yes	-1.75004	-2.25624	-0.760582	-1.6807	0.374443	-2.04432	-1.27348
906862	Breast	JQ1	Yes	-0.524872	-0.578811	1.24914	-0.206796	-0.295979	0.641456	0.161803
906862	Breast	Masitinib	Yes	2.79848	2.82632	2.80148	2.88023	2.78736	2.89542	2.83816
906862	Breast	Nilotinib	Yes	2.80667	2.83134	2.18499	2.57712	2.53658	2.62072	2.55015
906862	Breast	Palbociclib	Yes	1.88187	2.74588	1.80806	2.46536	2.44765	1.36113	2.16562
906862	Breast	Ponatinib	Yes	1.4444	1.13862	1.72546	1.80545	1.83253	1.63773	1.62796
906862	Breast	RO-3306	Yes	1.13728	2.73906	2.73166	2.59022	3.46026	2.88154	2.88055
906862	Breast	SL0101	Yes	4.41643	3.86607	3.94861	4.00063	3.54597	4.22437	3.91713
906862	Breast	ZM447439	Yes	1.35981	3.02347	1.82574	1.91844	1.99368	1.42765	2.0378
907045	Breast	AS601245	Yes	3.30584	3.88975	1.73181	3.46033	4.37855	2.50833	3.19375
907045	Breast	BMS-345541	Yes	4.3657	3.33505	3.56274	3.71479	3.00144	4.71448	3.6657
907045	Breast	Dabrafenib	Yes	3.4492	4.6953	5.12068	4.81756	4.77684	4.78363	4.8388
907045	Breast	FMK	Yes	5.76467	5.74167	5.30255	5.43285	5.07314	5.75606	5.46126
907045	Breast	HG-5-88-01	Yes	5.82696	4.3226	4.0587	4.08609	4.76676	3.86996	4.22082
907045	Breast	Masitinib	Yes	3.12329	3.61957	4.18914	4.80457	3.8024	4.57832	4.1988
907045	Breast	Motesanib	Yes	0.567118	3.61899	3.12048	3.77063	2.66951	2.96417	3.22875
907045	Breast	MPS-1-IN-1	Yes	6.45634	5.61048	5.28004	5.11331	5.39153	5.28571	5.33621
907045	Breast	PF-562271	Yes	4.50916	3.94294	3.84859	3.94001	3.24443	4.03465	3.80212
907045	Breast	PFI-1	Yes	3.69311	4.14252	4.25394	3.53908	3.21546	4.15682	3.86156
907045	Breast	Ponatinib	Yes	2.98272	2.43032	2.06197	2.26365	2.33034	2.74122	2.3655
907045	Breast	SB-505124	Yes	5.83197	4.70899	4.83556	4.85736	4.60133	4.95653	4.79195
907045	Breast	Trametinib	Yes	2.47425	1.71715	1.91844	1.79981	0.198742	2.88465	1.70376
907045	Breast	WZ3105	Yes	-0.160911	0.572692	0.47447	-0.00784222	0.602574	-0.320955	0.264188
907046	Breast	CP724714	Yes	4.13826	4.2178	4.25444	4.13267	3.30074	3.03897	3.78892
907046	Breast	Fedratinib	Yes	1.5139	2.6181	2.32287	2.6475	1.90718	2.68269	2.43567
907046	Breast	FMK	Yes	5.58616	4.96764	5.17737	4.9724	4.97777	5.23613	5.06626
907046	Breast	GW441756	Yes	3.8049	2.4802	3.10347	2.64944	2.64239	2.99954	2.77501
907046	Breast	NG-25	Yes	4.15966	3.33824	2.8293	2.91411	2.21182	3.78474	3.01564
907046	Breast	OSU-03012	Yes	1.865	2.27184	1.72077	2.03433	1.40724	2.25315	1.93746
907046	Breast	SB216763	Yes	4.90958	4.13538	4.54759	4.37555	4.68603	4.65473	4.47986
907047	Breast	Dabrafenib	Yes	3.45486	3.776	3.80947	2.97333	3.33085	3.57925	3.49378
907047	Breast	KU-55933	Yes	4.53498	3.86299	3.6392	3.91672	3.18346	3.64433	3.64934
907047	Breast	Tivozanib	Yes	-0.22011	0.457514	0.494408	0.27369	0.239585	0.451311	0.383302
907047	Breast	Trametinib	Yes	0.398291	-1.56115	-1.58595	-2.27514	-0.875365	-2.13087	-1.6857
907048	Breast	Cabozantinib	Yes	3.46365	1.99158	2.911	2.95445	1.72146	2.32564	2.38082
907048	Breast	CP724714	Yes	4.83445	4.32112	3.24368	4.24891	3.83138	4.02403	3.93382
907048	Breast	Midostaurin	Yes	0.327094	-0.167938	0.378217	0.442246	0.966649	1.02433	0.528701
907048	Breast	Pazopanib	Yes	2.88235	3.18651	3.77517	3.16559	2.38114	3.50116	3.20192
907048	Breast	PF-4708671	Yes	4.01291	3.99968	3.78711	3.89958	4.02555	4.26143	3.99467
907048	Breast	SB52334	Yes	3.28734	4.14031	3.50349	3.7066	4.40302	3.17155	3.78499
908121	Breast	AT-7519	Yes	4.04199	0.490413	1.87809	2.14293	1.29394	1.58349	1.47777
908121	Breast	Axitinib	Yes	2.82464	2.23545	2.33383	1.98944	2.55952	2.19533	2.26271
908121	Breast	BMS-754807	Yes	1.55199	1.07115	2.38526	0.957605	2.681	2.31026	1.88106
908121	Breast	BX-912	Yes	4.97276	3.86264	4.08401	4.5277	4.70363	4.56509	4.34861
908121	Breast	Fedratinib	Yes	3.39673	2.21353	2.8393	3.12842	3.28987	3.61826	3.01788
908122	Breast	OSI-930	Yes	2.34074	3.93506	4.23558	3.88388	3.49133	3.88085	3.88534
908122	Breast	QL-X-138	Yes	-0.813518	0.609376	0.0355652	-0.124561	0.333137	0.387483	0.2482
908122	Breast	QL-XI-92	Yes	3.52774	4.09537	3.95424	2.93938	3.74494	2.91157	3.5291
908122	Breast	QL-XII-47	Yes	0.23306	0.685653	0.490991	0.166321	3.45881	0.40578	1.04151
908122	Breast	TPCA-1	Yes	4.49584	3.11855	3.13914	3.27868	2.75751	2.64809	2.98839
908122	Breast	Trametinib	Yes	0.740011	2.12014	1.58835	2.07942	2.35482	1.84383	1.99731
908123	Breast	Cabozantinib	Yes	3.39477	2.87875	2.63031	2.51535	2.09931	2.5928	2.5433
908123	Breast	CHIR-99021	Yes	3.39764	3.36692	3.10762	3.36558	1.96253	2.84266	2.92906
908123	Breast	CI-1040	Yes	1.48846	2.60692	2.14083	2.38429	2.04101	2.72631	2.37987
908123	Breast	IPA-3	Yes	5.82965	4.86564	3.2488	4.18375	4.29164	2.9423	3.90643
908123	Breast	JNK Inhibitor VIII	Yes	3.57345	4.2543	3.93923	4.01694	3.77873	4.11843	4.02153
908123	Breast	Quizartinib	Yes	1.93259	1.76894	1.71759	1.86668	2.11791	1.99983	1.89419
908123	Breast	SB590885	Yes	3.34696	3.87833	3.72236	3.75809	3.37847	3.64313	3.67608
908123	Breast	ZM447439	Yes	1.64122	1.64679	1.00744	1.24847	0.991929	2.1033	1.39958
908151	Breast	Afatinib	Yes	1.6574	1.42612	1.48737	1.6529	0.748007	1.41129	1.34514
908151	Breast	BI-2536	Yes	-3.03994	-1.86392	-2.02308	-2.44908	-2.87109	-2.79965	-2.40136
908151	Breast	BMS-754807	Yes	0.646665	2.01933	2.11779	0.12436	1.91767	0.718174	1.37947
908151	Breast	BX796	Yes	3.38201	2.50198	3.28159	2.47208	2.43981	2.56174	2.65144
908151	Breast	Dasatinib	Yes	1.65655	1.30739	-0.106518	0.623106	0.108921	0.601605	0.506901
908151	Breast	Enzastaurin	Yes	5.21123	3.26967	4.94456	4.05185	3.03478	4.20587	3.90135
908151	Breast	GSK1904529A	Yes	1.85096	2.17352	2.30399	2.27182	1.76214	2.23794	2.14988
908151	Breast	IPA-3	Yes	4.03027	3.27082	2.78476	2.59766	1.92795	4.2459	2.96542
908151	Breast	MPS-1-IN-1	Yes	2.76858	3.8253	3.34557	3.62966	2.94467	4.01607	3.55225
908151	Breast	NU7441	Yes	3.05264	2.09774	1.3375	2.63417	2.96596	2.12276	2.23163
908151	Breast	NVP-TAE684	Yes	0.709164	1.78227	0.652326	1.15417	0.341787	1.51274	1.08866
908151	Breast	Palbociclib	Yes	2.7116	2.45223	3.25858	3.10373	2.52024	3.00823	2.8686
908151	Breast	PFI-1	Yes	4.63861	2.83983	2.66382	3.55484	2.59765	2.72477	2.87618
908151	Breast	QL-XII-47	Yes	3.50604	0.382219	2.66158	0.666199	0.531576	1.26093	1.1005
908151	Breast	Refametinib	Yes	3.84674	2.67058	3.79849	3.12117	2.86139	2.64837	3.02
908151	Breast	TAK-715	Yes	5.40926	3.92626	4.33269	3.78031	4.10747	4.38846	4.10704
908151	Breast	TPCA-1	Yes	3.40133	3.00437	2.84541	2.67416	2.14835	2.6355	2.66156
908151	Breast	WH-4-023	Yes	0.899259	1.79747	0.842069	2.06717	2.0894	1.97167	1.75356
908151	Breast	WHI-P97	Yes	4.22085	4.17013	4.01812	4.12717	3.91605	3.97396	4.04109
908151	Breast	WZ-1-84	Yes	4.64959	3.55587	3.2755	3.51383	3.26747	3.91363	3.50526
908151	Breast	Y-39983	Yes	3.77457	4.20483	3.6921	3.68132	3.83307	3.82375	3.84701
909256	Breast	Afatinib	Yes	0.0667449	1.5547	-0.0730957	0.50871	1.20422	1.85053	1.00901
909256	Breast	AS601245	Yes	0.013742	1.24592	1.31328	1.39155	1.60283	1.88422	1.48756
909256	Breast	BIX02189	Yes	4.06777	2.73136	2.37413	4.38601	2.85441	2.59522	2.98823
909256	Breast	BX-912	Yes	1.22109	0.969983	1.23314	2.73497	1.57416	0.946172	1.49168
909256	Breast	Dabrafenib	Yes	3.35634	3.01316	4.03738	4.09784	3.66892	3.39254	3.64197
909256	Breast	JNK Inhibitor VIII	Yes	4.17897	3.96625	4.04989	3.94332	3.76912	3.73285	3.89229
909256	Breast	NVP-BHG712	Yes	1.86513	1.78456	2.38764	2.74801	1.83447	2.22695	2.19633
909256	Breast	PHA-665752	Yes	2.73649	2.50268	2.33027	2.56465	2.77827	1.58035	2.35125
909256	Breast	PHA-793887	Yes	0.547441	0.585645	-0.595018	0.559073	-0.702038	-0.173841	-0.065236
909256	Breast	RO-3306	Yes	2.80291	2.99787	2.34188	1.82132	2.69882	3.25679	2.62334
909256	Breast	SB590885	Yes	3.61648	3.48121	3.5951	3.12175	3.73397	3.61548	3.5095
909256	Breast	Selumetinib	Yes	1.85611	3.07813	3.3002	2.77025	2.81407	2.44405	2.88134
909256	Breast	SL0101	Yes	2.60907	3.97629	4.05675	4.12485	3.96622	3.69136	3.9631
909256	Breast	TAK-715	Yes	2.56777	2.29926	2.70969	3.03937	2.50991	2.42189	2.59602
909256	Breast	ZG-10	Yes	0.662329	1.43014	-0.0170652	1.09296	1.39513	1.49068	1.07837
909778	Breast	Alectinib	Yes	3.28876	4.18024	4.50919	3.94328	4.06814	4.25376	4.19092
909778	Breast	Amuvatinib	Yes	1.51941	2.12856	4.2339	4.61655	4.1635	3.28002	3.68451
909778	Breast	AS601245	Yes	4.01254	3.53694	4.17526	3.5247	3.06852	2.59671	3.38043
909778	Breast	FMK	Yes	5.98733	5.48963	5.28427	5.4086	5.22458	5.46129	5.37367
909778	Breast	GW-2580	Yes	6.11762	5.39961	5.42629	5.58867	5.87992	5.38057	5.53501
909778	Breast	GW441756	Yes	2.55543	2.83539	2.62644	3.57948	3.6296	2.57375	3.04893
909778	Breast	HG-5-113-01	Yes	4.32807	3.34194	4.16513	2.42831	3.24645	3.53399	3.34317
909778	Breast	JNK-9L	Yes	2.05589	1.0146	0.962794	0.322626	0.112502	0.19733	0.52197
909778	Breast	Omipalisib	Yes	-4.40351	-4.25651	-3.2564	-2.92483	-3.62809	-3.07165	-3.42749
909778	Breast	Pelitinib	Yes	-1.79332	1.6147	0.185928	0.581821	1.04383	1.0877	0.902793
909778	Breast	PI-103	Yes	0.400145	0.0314153	0.872401	0.575639	0.368774	0.846421	0.53893
909778	Breast	Pictilisib	Yes	2.31446	1.31327	1.22819	2.78404	0.0303267	0.987382	1.26864
909778	Breast	VX-702	Yes	4.12698	3.93608	3.97206	3.68934	3.58931	3.71079	3.77952
909778	Breast	ZM447439	Yes	3.29022	3.73422	4.33169	3.82023	4.27273	4.12345	4.05646
909907	Breast	SL0101	Yes	6.32691	5.18059	5.53728	5.25889	5.23223	5.34498	5.31079
910704	Breast	Fedratinib	Yes	4.54518	2.60967	3.20886	3.10844	4.04391	2.64596	3.12337
910704	Breast	GSK650394	Yes	3.7665	2.9269	0.537177	2.023	2.58461	2.38386	2.09111
910704	Breast	LFM-A13	Yes	5.45899	4.26023	3.88271	4.65907	4.87139	4.29534	4.39375
910704	Breast	MK-2206	Yes	-0.971563	0.526713	-0.267788	0.800556	1.61204	0.247324	0.583769
910704	Breast	NU7441	Yes	1.57005	1.93981	1.26902	1.94404	2.31552	2.27146	1.94797
910704	Breast	NVP-BHG712	Yes	4.04638	3.70999	4.16568	3.6969	3.69783	3.60088	3.77425
910704	Breast	TPCA-1	Yes	5.33544	3.06681	4.27189	4.12459	2.53169	3.7338	3.54576
910704	Breast	XMD14-99	Yes	5.08631	4.5403	4.47977	4.25359	4.47125	4.66327	4.48164
910852	Breast	Afatinib	Yes	1.33139	1.14864	0.676688	0.367893	0.677287	1.19552	0.813206
910852	Breast	Alectinib	Yes	1.9742	3.44909	3.50777	3.28124	3.74237	3.65479	3.52705
910852	Breast	Doramapimod	Yes	4.74115	3.99508	3.95485	4.45146	4.18205	4.11138	4.13896
910852	Breast	Fedratinib	Yes	1.90093	1.74438	1.89388	2.11598	2.13646	2.04457	1.98705
910852	Breast	GSK1904529A	Yes	2.43567	2.19645	2.30399	2.27473	2.2578	2.23845	2.25428
910852	Breast	GSK429286A	Yes	5.28436	4.56667	4.85031	5.07629	4.90452	4.51452	4.78246
910852	Breast	GW441756	Yes	3.6845	2.74941	2.39351	2.87188	3.00554	2.7398	2.75203
910852	Breast	Pelitinib	Yes	-1.72847	0.734535	-0.291778	-0.0881611	0.960437	0.761101	0.415227
910852	Breast	XMD13-2	Yes	2.82983	3.32197	3.46947	3.29296	3.07512	3.43858	3.31962
910910	Breast	BIX02189	Yes	5.63447	4.97712	4.83093	5.12696	5.42013	4.51014	4.97306
910910	Breast	GSK690693	Yes	3.51143	4.10534	4.88012	2.96647	4.35405	4.56527	4.17425
910910	Breast	KIN001-270	Yes	5.26519	4.84219	4.56891	5.14703	5.15313	5.06044	4.95434
910910	Breast	Tivozanib	Yes	0.00819992	0.876244	1.63823	1.46589	0.890541	0.834341	1.14105
910927	Breast	AZD7762	Yes	-0.583224	-2.28044	-0.563709	-0.806742	-1.18759	0.318194	-0.904057
910927	Breast	Gefitinib	Yes	0.595923	1.99593	1.14946	0.794995	0.135178	1.41193	1.0975
910927	Breast	KIN001-266	Yes	4.38792	4.75902	4.11975	3.5046	4.22918	3.0083	3.92417
910927	Breast	Masitinib	Yes	4.26282	4.21619	3.74923	3.81333	4.13232	3.39513	3.86124
910927	Breast	Midostaurin	Yes	-2.30819	-0.0745376	-0.840711	-0.609657	-1.77284	-1.00853	-0.861255
910927	Breast	QL-X-138	Yes	2.33895	2.56736	2.67423	2.58773	2.4919	2.28519	2.52128
910927	Breast	SB590885	Yes	3.73217	3.69901	3.21038	3.34607	2.74049	2.84956	3.1691
910927	Breast	Y-39983	Yes	5.11887	4.72764	4.65833	4.33746	3.99062	4.14912	4.37263
910948	Breast	A-770041	Yes	4.26736	3.95992	3.27295	3.75847	3.3502	3.67463	3.60324
910948	Breast	AS601245	Yes	4.26425	3.42995	3.42584	4.09428	4.14663	3.78554	3.77645
910948	Breast	CGP-60474	Yes	1.25976	-0.407747	1.12154	-0.57914	-0.212546	0.111054	0.00663185
910948	Breast	CI-1040	Yes	2.67699	4.03292	2.81643	3.09683	3.36105	2.32491	3.12643
910948	Breast	GSK650394	Yes	5.41337	5.01626	4.95526	4.65636	5.31813	4.78677	4.94656
910948	Breast	GW-2580	Yes	5.5544	4.84719	4.96425	5.43691	4.79715	5.20526	5.05015
910948	Breast	HG-5-113-01	Yes	0.735349	1.97359	3.22483	2.00026	2.45099	1.92877	2.31569
910948	Breast	JW-7-24-1	Yes	2.16771	1.7677	2.00233	2.58461	2.37596	1.46372	2.03887
910948	Breast	KU-55933	Yes	4.32128	4.05732	4.41279	4.11377	4.20529	3.82546	4.12293
910948	Breast	Midostaurin	Yes	1.976	0.119609	1.57822	0.586882	1.12772	0.885835	0.859652
910948	Breast	Motesanib	Yes	1.85682	2.82668	2.22561	2.69957	2.99737	2.12668	2.57518
910948	Breast	OSI-027	Yes	2.17887	1.37211	1.26121	2.26569	1.3477	1.67797	1.58494
910948	Breast	PD173074	Yes	-1.24864	1.97684	3.00647	2.56686	2.42123	1.83343	2.36097
910948	Breast	XMD13-2	Yes	4.32414	3.85455	2.99036	4.22415	2.41786	4.23292	3.54397
910948	Breast	XMD8-92	Yes	2.06578	3.64475	2.60663	3.44732	3.46933	3.56969	3.34754
910948	Breast	ZG-10	Yes	0.230715	1.52986	1.55371	2.21	1.17097	1.95092	1.68309
924106	Breast	A-770041	Yes	4.0036	2.52101	2.97067	3.41923	2.95556	2.19256	2.81181
924106	Breast	AS601245	Yes	4.34631	2.91432	1.73188	2.39961	2.43269	2.38572	2.37285
924106	Breast	BIX02189	Yes	4.55428	4.49707	3.96879	4.45799	4.31492	4.47752	4.34326
924106	Breast	CUDC-101	Yes	-1.7585	-1.12875	-0.0253449	-1.16051	-1.28204	-0.75564	-0.870458
924106	Breast	GNF-2	Yes	2.55828	2.70018	2.56883	2.62337	2.84465	2.33883	2.61517
924106	Breast	HG6-64-1	Yes	2.82944	2.0458	1.20184	2.28409	2.87857	1.58321	1.9987
924106	Breast	Lapatinib	Yes	3.07381	2.63997	2.96914	2.71525	2.84604	2.19959	2.674
924106	Breast	Linsitinib	Yes	3.32067	3.15691	2.21754	3.0295	2.98785	2.79183	2.83673
924106	Breast	Sunitinib	Yes	4.46011	3.12091	3.43467	3.42748	3.89713	2.58781	3.2936
924106	Breast	Y-39983	Yes	3.72674	4.44907	4.29227	4.6071	3.88937	4.55308	4.35818
924240	Breast	CP466722	Yes	5.6567	4.84781	4.7285	4.52048	4.93729	4.6278	4.73238
924240	Breast	Dabrafenib	Yes	5.01054	4.61446	5.28447	4.6263	4.34638	5.17506	4.80934
924240	Breast	FMK	Yes	6.54347	5.61939	5.92092	5.57058	6.47139	6.18927	5.95431
924240	Breast	HG6-64-1	Yes	1.91439	1.3849	3.91382	3.85107	0.00289969	3.31639	2.49382
924240	Breast	JNK Inhibitor VIII	Yes	4.69795	5.04996	4.12718	4.33427	4.51926	5.2336	4.65285
924240	Breast	KIN001-244	Yes	3.90325	5.07062	4.97438	5.22943	5.86505	5.28613	5.28512
924240	Breast	NPK76-II-72-1	Yes	5.28346	5.10803	5.13788	5.10117	5.40953	5.38735	5.2288
924240	Breast	PF-562271	Yes	3.20734	3.05162	4.06716	2.59518	2.54524	3.70261	3.19236
924240	Breast	SB590885	Yes	5.15717	4.53215	4.56778	4.36651	4.83631	4.97663	4.65588
924240	Breast	XMD14-99	Yes	5.76687	5.21947	5.2511	5.33517	5.79762	5.40301	5.40127
925338	Breast	(5Z)-7-Oxozeaenol	Yes	1.58781	1.26322	1.74784	0.802818	1.11041	1.35727	1.25631
925338	Breast	BAY-61-3606	Yes	4.84038	3.19873	3.19874	3.21023	2.21907	2.40723	2.8468
925338	Breast	BX796	Yes	0.440382	1.61395	1.75313	1.64454	2.08193	1.70653	1.76002
925338	Breast	BX-912	Yes	2.79584	4.18131	3.68603	4.2338	4.4071	4.18446	4.13854
925338	Breast	FMK	Yes	5.73441	5.02292	5.3706	5.25802	5.33559	5.38366	5.27416
925338	Breast	I-BET-762	Yes	4.89914	4.75986	5.0437	5.14451	4.87624	4.63106	4.89107
925338	Breast	IPA-3	Yes	5.44975	4.4985	5.00462	5.08435	4.45126	5.275	4.86275
925338	Breast	NPK76-II-72-1	Yes	3.22304	4.04565	4.44111	4.04472	5.02324	4.00403	4.31175
925338	Breast	PD0325901	Yes	1.0592	-0.0426638	-0.0782254	-0.67861	-0.25988	0.324781	-0.14692
925338	Breast	PF-562271	Yes	3.63944	2.17696	2.62968	2.31918	2.71653	2.08363	2.3852
925338	Breast	QL-XI-92	Yes	5.05302	4.60623	4.70663	4.60989	4.87458	4.65113	4.68969
925338	Breast	Trametinib	Yes	2.68198	-0.136685	1.25608	0.371944	-0.881267	0.840781	0.290171
925338	Breast	XMD13-2	Yes	4.51058	4.47727	4.56384	4.07883	4.71856	4.49216	4.46613
925338	Breast	Y-39983	Yes	4.92685	4.86386	5.12668	4.99494	5.50897	5.04222	5.10733
946359	Breast	BMS-754807	Yes	3.19099	3.29793	3.35798	1.42109	2.78457	3.42993	2.8583
946359	Breast	Dabrafenib	Yes	3.65275	4.58509	4.84775	4.66713	4.80383	4.43651	4.66806
946359	Breast	HG6-64-1	Yes	2.73767	3.32029	3.55018	2.97097	3.22023	3.27133	3.2666
946359	Breast	I-BET-762	Yes	4.66148	3.03638	3.5872	4.2164	4.63192	3.27033	3.74845
946359	Breast	IPA-3	Yes	2.15224	5.3377	4.58844	4.48398	4.98163	4.53684	4.78572
946359	Breast	Omipalisib	Yes	-5.01855	-4.55835	-3.04321	-4.59258	-3.46242	-4.40044	-4.0114
946359	Breast	PF-4708671	Yes	2.94146	4.16051	3.27473	3.92699	3.67846	3.6042	3.72898
946359	Breast	PLX-4720	Yes	5.25771	4.76772	4.18077	4.66785	4.49156	4.69638	4.56086
946359	Breast	Ruxolitinib	Yes	4.64228	4.36084	4.62434	4.2677	3.85187	4.13412	4.24777
946359	Breast	TAK-715	Yes	3.37453	3.891	3.1425	3.98909	3.91193	3.95587	3.77808
946359	Breast	WZ3105	Yes	-0.836517	-0.811081	-1.12707	-0.684164	-1.13569	-1.54566	-1.06073
946382	Breast	Alectinib	Yes	2.59052	4.04114	3.99793	3.87767	3.76779	3.95943	3.92879
946382	Breast	GSK1070916	Yes	2.36635	3.25163	2.7459	3.0407	3.13209	2.62316	2.9587
946382	Breast	NG-25	Yes	3.6115	3.57686	3.21869	3.72473	3.47001	3.38386	3.47483
946382	Breast	Omipalisib	Yes	-2.72756	-3.34825	-2.76438	-2.76373	-3.21566	-2.74322	-2.96705
946382	Breast	OSI-027	Yes	1.42261	0.871719	1.3638	0.618785	0.752128	0.73875	0.869037
946382	Breast	OSI-930	Yes	3.86929	4.42575	4.75266	4.13125	3.73628	4.16665	4.24252
946382	Breast	QL-X-138	Yes	1.41111	2.47959	1.65609	0.351531	1.93284	0.581199	1.40025
946382	Breast	QL-XI-92	Yes	4.24501	4.90843	4.14117	3.83221	4.53341	3.98934	4.28091
946382	Breast	Ruxolitinib	Yes	4.77125	4.23608	4.34327	4.09997	4.40871	4.15376	4.24836
949093	Breast	AT-7519	Yes	3.81182	4.41162	4.18537	5.08566	4.00862	3.92141	4.32254
949093	Breast	FMK	Yes	7.64995	6.49849	6.27258	6.02462	6.86646	6.4427	6.42097
949093	Breast	GSK1070916	Yes	5.44108	4.98738	4.9248	4.13839	5.19754	5.0938	4.86838
949093	Breast	JW-7-24-1	Yes	2.43836	3.49037	2.23048	4.24273	4.16871	3.90435	3.60733
949093	Breast	NVP-BHG712	Yes	6.88422	5.59456	5.53711	5.31423	5.04838	5.76934	5.45273
1240172	Breast	BMS-345541	Yes	5.42762	4.53824	4.44596	4.53972	5.03077	4.63164	4.63727
1240172	Breast	Bosutinib	Yes	2.39276	3.49452	2.4806	2.70735	3.4577	3.11644	3.05133
1240172	Breast	FR-180204	Yes	6.02617	5.43475	5.19946	5.28872	5.95533	5.93788	5.56323
1240172	Breast	GSK1904529A	Yes	0.307983	2.44662	2.30399	2.34558	2.49669	2.23845	2.36627
1240172	Breast	NG-25	Yes	3.55431	4.55718	3.90185	4.55301	4.20788	4.27077	4.29814
1240172	Breast	PHA-793887	Yes	4.84157	4.7769	4.57594	4.55286	4.54408	4.7453	4.63902
1240172	Breast	Pictilisib	Yes	0.762204	0.807669	1.99472	2.44962	0.279012	-0.260903	1.05402
1240172	Breast	SB-505124	Yes	3.99277	4.58719	4.34477	4.41812	3.83391	4.68916	4.37463
1240172	Breast	VX-11e	Yes	4.90585	4.40356	4.05016	4.28278	3.93045	4.16474	4.16634
1240172	Breast	WHI-P97	Yes	4.73306	5.02189	4.48778	4.67166	4.37145	4.85013	4.68058
1290798	Breast	Afatinib	Yes	-3.34453	-1.0427	1.23316	-0.972212	0.753861	1.26136	0.246694
1290798	Breast	GSK1904529A	Yes	0.64904	2.05113	2.30399	2.30573	1.96596	2.23845	2.17305
1290798	Breast	GSK650394	Yes	-0.04494	2.62848	0.684505	4.21286	1.68107	2.33094	2.30757
1290798	Breast	JNK-9L	Yes	-2.63471	-0.308121	-1.12726	-0.46634	-0.544556	-0.51043	-0.591342
1290798	Breast	KIN001-270	Yes	5.34418	5.04426	4.65377	4.8357	4.87837	4.8861	4.85964
1290798	Breast	KU-55933	Yes	4.11479	4.41771	3.47582	4.4224	3.83506	3.51527	3.93325
1290798	Breast	LFM-A13	Yes	3.60916	4.53026	4.06195	4.55612	4.56264	4.30168	4.40253
1290798	Breast	Masitinib	Yes	5.58605	4.15944	3.66349	3.63147	4.51003	4.70366	4.13362
1290798	Breast	NPK76-II-72-1	Yes	3.03001	3.81881	4.0913	4.42792	3.43191	4.49096	4.05218
1290798	Breast	PHA-793887	Yes	5.12703	4.2671	3.72513	4.31472	4.79409	4.76148	4.3725
1290798	Breast	Quizartinib	Yes	2.59789	2.57399	2.31277	2.63571	2.38982	2.28971	2.4404
1290798	Breast	Ruxolitinib	Yes	4.01038	4.23014	4.11816	4.33586	4.20778	4.06105	4.1906
1290798	Breast	SL0101	Yes	4.64739	4.70757	4.30596	4.35359	4.79235	4.53482	4.53886
1290798	Breast	VX-702	Yes	3.32818	3.16019	3.36895	3.47662	3.53464	3.03597	3.31527
1290798	Breast	WZ3105	Yes	2.86925	1.18242	0.524113	-0.123327	2.49074	1.83806	1.1824
1290798	Breast	XMD13-2	Yes	4.87685	4.52547	4.20715	4.19838	4.61309	4.6389	4.4366
1290905	Breast	Amuvatinib	Yes	4.17801	4.91062	4.28911	3.5671	4.35574	4.25439	4.27539
1290905	Breast	Axitinib	Yes	2.90983	2.95771	3.19447	3.37464	2.66063	2.79311	2.99611
1290905	Breast	BIX02189	Yes	5.31798	4.95565	4.54602	5.36636	5.18153	5.14678	5.03927
1290905	Breast	BX-912	Yes	4.39334	4.41583	4.43164	5.19474	3.96838	4.50361	4.50284
1290905	Breast	Enzastaurin	Yes	4.38025	5.2884	3.57192	3.45554	4.82882	4.08707	4.24635
1290905	Breast	KU-55933	Yes	4.15724	4.46162	4.50898	4.35285	4.70192	3.997	4.40447
1290905	Breast	Linifanib	Yes	2.595	2.79202	2.74215	3.01137	2.5402	2.58554	2.73426
1290905	Breast	Masitinib	Yes	3.63545	4.73273	4.39623	4.43508	4.38175	4.21046	4.43125
1290905	Breast	MK-2206	Yes	3.1512	3.38541	2.34137	2.96706	1.161	1.84588	2.34015
1290905	Breast	Nilotinib	Yes	3.75099	4.12581	3.54463	3.77401	2.67662	3.12939	3.45009
1290905	Breast	NU7441	Yes	2.59735	3.62749	3.24711	2.59234	3.67436	2.85034	3.19833
1290905	Breast	Pelitinib	Yes	2.79607	2.96171	3.50154	2.93023	3.17774	3.36365	3.18698
1290905	Breast	SB590885	Yes	4.56274	4.65136	4.22927	4.66578	4.38158	4.38663	4.46292
1290905	Breast	ZM447439	Yes	4.31114	4.16093	3.89151	3.84742	3.91727	2.93494	3.75042
1290906	Breast	AT-7519	Yes	-0.670454	-0.248102	2.10327	1.29065	-0.905821	0.602811	0.568563
1290906	Breast	AZD8055	Yes	2.29368	0.669974	0.972142	1.55056	0.801727	0.540556	0.906992
1290906	Breast	BMS-754807	Yes	2.85841	2.57946	3.61567	1.03726	0.753482	3.42925	2.28302
1290906	Breast	Dactolisib	Yes	-1.63304	-0.978306	-0.547471	-0.455193	-0.309844	-0.719347	-0.602032
1290906	Breast	HG-5-88-01	Yes	5.61514	4.17838	4.36945	4.49441	4.42831	4.50965	4.39604
1290906	Breast	I-BET-762	Yes	3.0768	3.0596	3.76756	2.07255	3.34295	2.63116	2.97476
1290906	Breast	NPK76-II-72-1	Yes	3.25249	3.26241	4.4913	2.71705	4.18016	3.57326	3.64484
1290906	Breast	Pazopanib	Yes	1.95831	3.65857	3.64874	1.92689	3.8173	4.1321	3.43672
1290906	Breast	Pictilisib	Yes	0.944726	1.31326	2.0658	2.87008	2.10003	1.98871	2.06758
1290906	Breast	SB-505124	Yes	4.67626	4.5811	4.54168	4.7181	4.86074	4.67605	4.67553
1290906	Breast	VX-11e	Yes	3.61155	3.71039	3.53415	3.64432	2.24311	3.51744	3.32988
1290906	Breast	XMD8-92	Yes	5.08767	4.266	4.68145	4.20138	3.14357	4.0764	4.07376
1290922	Breast	JNK Inhibitor VIII	Yes	5.47019	4.59592	4.71452	4.76536	5.04011	4.53474	4.73013
1290922	Breast	Linsitinib	Yes	0.772633	2.607	3.16248	2.55804	2.49852	2.84742	2.73469
1290922	Breast	NPK76-II-72-1	Yes	4.29995	4.11656	4.2521	4.28531	4.40233	4.77538	4.36634
1290922	Breast	OSU-03012	Yes	1.88576	2.53489	2.4378	2.97853	2.34078	2.71211	2.60082
1290922	Breast	PF-562271	Yes	2.20872	2.41189	2.7517	2.54812	2.25534	2.09354	2.41212
1290922	Breast	QL-XI-92	Yes	4.78962	4.98735	4.63024	4.84177	4.88159	4.96869	4.86193
1290922	Breast	Selumetinib	Yes	1.37724	3.73512	3.03042	2.05116	2.07669	3.21561	2.8218
1298157	Breast	AT-7519	Yes	2.78934	2.76773	2.28703	1.58706	3.0339	2.1031	2.35576
1298157	Breast	Axitinib	Yes	1.13845	1.94459	2.21921	1.77138	1.28107	2.39632	1.92251
1298157	Breast	CI-1040	Yes	2.09917	1.81162	2.47114	2.02317	2.08233	2.07848	2.09335
1298157	Breast	CUDC-101	Yes	0.874477	0.508407	0.864253	0.603081	0.662799	0.348204	0.597349
1298157	Breast	Gefitinib	Yes	0.223566	1.38932	1.36843	0.820247	1.30984	1.12949	1.20347
1298157	Breast	GSK690693	Yes	3.84747	4.19122	4.65153	4.05838	3.90341	3.75399	4.11171
1298157	Breast	KIN001-260	Yes	5.62048	4.97358	5.20927	5.05557	4.88522	5.1166	5.04805
1298157	Breast	LFM-A13	Yes	4.72715	4.56687	4.50132	4.29488	4.30944	4.45287	4.42508
1298157	Breast	Linifanib	Yes	2.79519	2.50018	2.1894	2.57355	2.5912	2.75776	2.52242
1298157	Breast	Pazopanib	Yes	2.12466	3.06124	2.9615	3.20051	3.4923	2.41933	3.02697
1298157	Breast	PFI-1	Yes	2.41214	3.12763	2.62719	2.52624	2.33924	2.7084	2.66574
1298157	Breast	XMD13-2	Yes	4.78722	3.93024	4.73271	4.10789	4.40861	3.49359	4.13461
1303900	Breast	AZD8055	Yes	-2.06576	-0.05509	1.19223	0.923641	-0.441723	0.0818219	0.340176
1303900	Breast	GW441756	Yes	3.51933	2.64115	2.78511	2.55688	3.25663	2.84635	2.81722
1303900	Breast	Imatinib	Yes	2.68433	3.08835	3.00633	2.78587	2.82618	3.05431	2.95221
1303900	Breast	Pelitinib	Yes	1.66613	2.56016	1.6147	0.548436	1.15319	2.12338	1.59997
1303900	Breast	PHA-665752	Yes	3.05173	2.72452	3.5019	2.80603	2.64994	2.9372	2.92392
1303900	Breast	Ponatinib	Yes	2.14886	2.09679	2.1019	2.45482	0.468457	1.37192	1.69878
1303900	Breast	SB216763	Yes	4.7334	4.36065	4.46793	4.38625	4.67634	4.4911	4.47645
1330941	Breast	Afatinib	Yes	-1.49685	-1.60436	0.71562	1.29712	-1.44106	1.45833	0.0851298
1330941	Breast	Amuvatinib	Yes	4.30749	3.99913	3.65734	4.59111	4.60714	3.64946	4.10083
1330941	Breast	AZD7762	Yes	1.43232	2.6467	1.76828	0.302487	1.08809	0.882984	1.33771
1330941	Breast	BMS-754807	Yes	1.53262	3.01812	1.70296	1.54319	0.123546	0.937297	1.46502
1330941	Breast	BX796	Yes	4.34334	3.10486	3.54297	2.15079	3.48036	2.20087	2.89597
1330941	Breast	GSK650394	Yes	4.14163	3.55729	4.18939	4.18138	3.86496	3.43061	3.84473
1330941	Breast	GSK690693	Yes	4.10509	2.50402	3.255	4.45755	3.34911	4.10446	3.53403
1330941	Breast	I-BET-762	Yes	2.79421	3.22944	4.35691	4.56589	4.02771	4.76087	4.18816
1330941	Breast	JQ1	Yes	-1.42359	-0.814077	-0.232973	2.15139	0.0376776	-0.37127	0.154149
1330941	Breast	Masitinib	Yes	4.38773	3.8041	3.78514	4.34543	4.08691	4.21205	4.04673
1330941	Breast	MPS-1-IN-1	Yes	5.46949	5.12934	4.96033	4.61396	5.28576	5.08145	5.01417
1330941	Breast	Nilotinib	Yes	3.78165	3.57031	3.24294	3.74805	4.03438	3.09414	3.53796
1330941	Breast	Pazopanib	Yes	3.32089	3.43374	3.26941	4.17675	3.82539	2.92157	3.52537
1330941	Breast	Selumetinib	Yes	2.99943	3.75257	3.89117	3.29583	0.395176	3.33507	2.93396
1330941	Breast	Tivozanib	Yes	1.02615	1.09423	1.33477	0.926307	1.05952	0.553071	0.993578
1330941	Breast	WZ3105	Yes	-0.458347	0.570619	1.59523	0.179104	0.674882	-0.505188	0.502929
683667	Central nervous system	Amuvatinib	Yes	3.46944	3.22377	3.07216	4.33422	4.10315	3.96916	3.74049
683667	Central nervous system	BMS-754807	Yes	0.523585	2.24412	0.620058	0.528355	1.28523	1.03413	1.14238
683667	Central nervous system	BX-912	Yes	3.42867	3.38303	2.22193	2.41314	1.77787	3.03343	2.56588
683667	Central nervous system	IPA-3	Yes	5.55668	4.01106	4.97286	3.65512	2.682	4.47735	3.95968
683667	Central nervous system	KIN001-260	Yes	4.7785	4.7695	4.08241	4.77031	4.41798	4.68249	4.54454
683667	Central nervous system	MPS-1-IN-1	Yes	3.49727	3.50118	4.76206	3.08121	4.72594	4.52942	4.11996
683667	Central nervous system	PHA-793887	Yes	0.437111	2.0669	-0.100762	2.55662	0.556095	2.7703	1.56983
683667	Central nervous system	QL-XII-47	Yes	1.68531	2.02786	3.29882	1.19196	-0.185037	0.717048	1.41013
683667	Central nervous system	Refametinib	Yes	3.80214	3.13208	2.28695	2.51794	-0.00537346	2.41896	2.07011
683667	Central nervous system	Y-39983	Yes	3.30025	4.92063	4.22057	4.31541	4.2463	4.71528	4.48364
687561	Central nervous system	BMS-754807	Yes	1.29257	1.21744	1.28959	1.30103	-1.20248	0.84108	0.689331
687561	Central nervous system	BX-912	Yes	1.90008	2.25521	2.0427	2.37502	3.61378	2.97197	2.65173
687561	Central nervous system	KIN001-260	Yes	5.04431	4.9277	4.50861	4.05583	4.05898	4.62613	4.43545
687561	Central nervous system	QL-X-138	Yes	2.03777	2.38068	1.8456	2.73222	1.80321	2.34423	2.22119
687561	Central nervous system	QL-XII-47	Yes	2.72086	2.19863	2.11408	2.03064	1.28293	1.93913	1.91308
687561	Central nervous system	RO-3306	Yes	0.191016	3.11178	3.19304	3.32794	2.30534	3.08818	3.00526
687561	Central nervous system	TAK-715	Yes	5.52558	4.58217	4.81798	4.11723	3.18383	4.5954	4.25932
687562	Central nervous system	(5Z)-7-Oxozeaenol	Yes	0.548685	-0.130965	0.801582	0.707517	0.900978	-0.35728	0.384366
687562	Central nervous system	BMS-509744	Yes	2.83418	2.26703	2.12894	2.11087	2.53206	2.13162	2.23411
687562	Central nervous system	CHIR-99021	Yes	2.44741	2.78916	2.72842	2.48219	2.38678	2.48611	2.57453
687562	Central nervous system	CP724714	Yes	3.68082	3.93177	3.65632	4.05382	3.64137	3.54463	3.76558
687562	Central nervous system	Crizotinib	Yes	2.9919	1.58546	2.18782	0.848666	2.08481	1.50674	1.6427
687562	Central nervous system	Dactolisib	Yes	-3.19559	-3.1118	-3.04965	-2.80007	-2.23014	-1.81215	-2.60076
687562	Central nervous system	IPA-3	Yes	3.63474	2.47222	2.62056	2.33291	2.19301	2.30957	2.38565
687562	Central nervous system	JNK Inhibitor VIII	Yes	4.59711	3.97257	3.82252	4.03807	3.5552	3.8228	3.84223
687562	Central nervous system	Linifanib	Yes	1.62429	2.02762	1.96044	2.37524	2.03214	1.9733	2.07375
687562	Central nervous system	NVP-BHG712	Yes	3.29651	3.38448	2.49516	3.78521	2.93571	2.10896	2.9419
687562	Central nervous system	Omipalisib	Yes	-4.30404	-2.76096	-3.442	-3.36166	-4.10118	-3.89925	-3.51301
687562	Central nervous system	Quizartinib	Yes	2.15459	1.80131	2.12778	1.67878	1.72229	2.20725	1.90748
687562	Central nervous system	Saracatinib	Yes	2.68246	2.16982	1.5104	1.84191	2.07066	1.65108	1.84877
687562	Central nervous system	SB216763	Yes	2.76184	3.5977	3.50191	3.2776	3.99816	3.63729	3.60253
687562	Central nervous system	TPCA-1	Yes	2.95155	3.12031	2.55465	3.0644	2.12518	3.07575	2.78806
687562	Central nervous system	VX-702	Yes	2.9989	2.7132	2.61327	2.46324	2.36705	2.58448	2.54825
687562	Central nervous system	Y-39983	Yes	3.73172	3.59336	3.11434	4.25332	2.66879	2.63264	3.25249
687563	Central nervous system	Alectinib	Yes	4.11719	3.20811	3.85496	3.5884	3.90672	3.58235	3.62811
687563	Central nervous system	BX796	Yes	1.11392	1.48432	0.777431	1.15141	0.700111	1.20077	1.06281
687563	Central nervous system	Doramapimod	Yes	4.65845	4.02614	3.72938	3.68745	3.33117	3.51717	3.65826
687563	Central nervous system	KIN001-266	Yes	2.75353	3.21167	3.36423	3.00652	2.64176	2.86627	3.01809
687563	Central nervous system	PF-4708671	Yes	2.89769	3.39725	2.91544	2.9823	3.46716	3.26593	3.20562
687563	Central nervous system	PLX-4720	Yes	4.80548	3.91619	2.96047	2.82728	4.08239	3.186	3.39447
687563	Central nervous system	VX-11e	Yes	4.13837	3.3303	2.99234	2.41096	3.41789	2.48468	2.92723
687563	Central nervous system	XMD13-2	Yes	3.13365	3.04039	3.61442	3.23223	3.02533	3.17394	3.21726
687568	Central nervous system	(5Z)-7-Oxozeaenol	Yes	1.02828	0.826599	0.599039	-0.31069	0.556212	0.298256	0.393884
687568	Central nervous system	BI-2536	Yes	-1.75053	-3.12575	-2.92907	-3.00894	-1.90486	-3.10521	-2.81477
687568	Central nervous system	CHIR-99021	Yes	3.71545	2.65958	2.21466	2.78976	1.83326	2.50024	2.3995
687568	Central nervous system	Enzastaurin	Yes	5.70391	3.27661	2.87581	2.98802	1.88025	3.66598	2.93734
687568	Central nervous system	Fedratinib	Yes	3.08713	1.6599	2.66197	2.08966	2.36608	2.38583	2.23269
687568	Central nervous system	Gefitinib	Yes	1.96699	0.973206	1.35707	1.18204	1.45656	1.46691	1.28716
687568	Central nervous system	GW843682X	Yes	-3.72145	-3.66062	-3.03126	-3.55906	-1.13859	-3.646	-3.00711
687568	Central nervous system	JNK Inhibitor VIII	Yes	4.49298	4.09791	4.14939	3.98091	3.93963	3.83408	4.00038
687568	Central nervous system	JQ1	Yes	0.524959	-0.382032	-0.650734	-1.03775	0.899946	-0.522095	-0.338532
687568	Central nervous system	KIN001-244	Yes	3.56447	3.11181	2.84901	2.99009	2.36975	2.81882	2.8279
687568	Central nervous system	Linifanib	Yes	2.98968	2.31164	2.44752	2.48848	2.11977	2.27562	2.3286
687568	Central nervous system	NVP-TAE684	Yes	-1.10341	-0.493779	-0.899436	0.613592	0.717653	0.387856	0.0651772
687568	Central nervous system	Pelitinib	Yes	2.19764	2.02948	2.19524	2.20895	3.15052	1.92776	2.30239
687568	Central nervous system	PFI-1	Yes	4.80234	2.30115	2.6256	1.63521	1.63887	2.30348	2.10086
687568	Central nervous system	Pictilisib	Yes	1.99114	0.551656	1.31433	0.757966	0.849208	1.05211	0.905054
687568	Central nervous system	QL-X-138	Yes	1.71621	2.43795	1.25121	1.40887	3.18893	1.01523	1.86044
687568	Central nervous system	QL-XII-47	Yes	1.07724	0.791512	1.41193	0.728537	0.652093	1.07598	0.93201
687568	Central nervous system	TAK-715	Yes	4.82323	4.21083	4.07198	3.69283	4.10366	3.73354	3.96257
687568	Central nervous system	WH-4-023	Yes	-0.495111	1.50231	-1.5234	2.36795	2.57686	-0.0246915	0.979805
687586	Central nervous system	GSK690693	Yes	4.02597	4.49185	3.64038	4.14144	4.03946	3.63198	3.98902
687586	Central nervous system	I-BET-762	Yes	5.07187	4.09047	4.39592	4.23253	3.49325	4.64112	4.17066
687586	Central nervous system	MPS-1-IN-1	Yes	4.613	4.44704	4.92772	4.60016	4.84027	4.79247	4.72153
687586	Central nervous system	PF-4708671	Yes	3.82297	3.71911	3.15644	3.43797	4.13338	3.56233	3.60184
687586	Central nervous system	PI-103	Yes	3.29256	2.09984	1.26195	2.01731	4.28223	1.79942	2.29215
687586	Central nervous system	Pictilisib	Yes	0.38638	1.22773	0.964063	1.02815	0.791913	0.844585	0.971288
687586	Central nervous system	Quizartinib	Yes	2.05437	2.18977	2.36312	2.27102	2.6452	2.47399	2.38862
687586	Central nervous system	VX-702	Yes	3.08548	3.08126	2.61069	2.77598	2.41273	3.00244	2.77662
687588	Central nervous system	AT-7519	Yes	5.39268	3.55272	4.25643	4.32203	3.96971	2.1915	3.65848
687588	Central nervous system	Bosutinib	Yes	0.648219	2.89236	3.51544	2.91833	2.7089	2.10631	2.82827
687588	Central nervous system	CP466722	Yes	5.85414	4.37194	3.918	4.22578	3.59739	2.76497	3.77561
687588	Central nervous system	Dabrafenib	Yes	3.73292	3.82878	4.82608	4.08311	2.67332	3.46296	3.77485
687588	Central nervous system	FMK	Yes	6.11172	5.39307	5.48191	5.51498	5.14449	5.35343	5.37758
687588	Central nervous system	GW-2580	Yes	5.25611	5.53028	5.64029	5.41106	5.67511	5.32078	5.5155
687588	Central nervous system	JNK-9L	Yes	1.89331	0.371999	1.8548	0.32039	-0.306841	0.293791	0.506828
687588	Central nervous system	JQ1	Yes	0.951174	0.257064	0.670989	0.659334	-0.931125	1.14276	0.359805
687588	Central nervous system	Midostaurin	Yes	1.33323	0.279638	-0.189458	-0.457993	-0.990485	-0.179102	-0.30748
687588	Central nervous system	Palbociclib	Yes	1.31793	2.18536	3.41978	3.73036	1.52444	0.95735	2.36346
687588	Central nervous system	PF-562271	Yes	3.74636	2.95581	2.1557	2.38675	1.77283	2.20213	2.29465
687588	Central nervous system	PLX-4720	Yes	5.4086	4.34421	4.67599	4.62559	3.86716	3.78027	4.25864
687588	Central nervous system	QL-X-138	Yes	1.8746	2.38994	2.1779	3.20714	3.29847	2.21629	2.65795
687588	Central nervous system	Quizartinib	Yes	1.67398	2.81219	2.74125	2.71951	2.84436	2.31066	2.68559
687588	Central nervous system	RO-3306	Yes	4.56668	3.35458	4.20988	3.52275	3.52823	2.64099	3.45129
687590	Central nervous system	Afatinib	Yes	0.311132	2.39316	2.12806	1.90832	2.08558	2.00473	2.10397
687590	Central nervous system	AS601245	Yes	3.30613	3.38792	3.55908	3.80554	3.33923	2.68628	3.35561
687590	Central nervous system	AZD8055	Yes	2.08873	0.629238	0.734179	0.850797	0.826077	0.985772	0.805213
687590	Central nervous system	BMS-345541	Yes	4.05989	3.23354	3.25985	3.74215	3.70313	3.7253	3.53279
687590	Central nervous system	BMS-509744	Yes	4.14192	4.31706	4.33111	3.99326	4.37412	4.02779	4.20867
687590	Central nervous system	Doramapimod	Yes	5.41172	4.69782	4.32076	4.51841	4.61422	4.33254	4.49675
687590	Central nervous system	GW441756	Yes	3.76579	2.71235	3.16534	2.85303	3.18864	2.85669	2.95521
687590	Central nervous system	KIN001-260	Yes	4.8596	4.96959	5.17572	5.01487	5.02391	4.93931	5.02468
687590	Central nervous system	PF-562271	Yes	3.14883	2.90887	3.19139	2.69268	2.50895	2.45923	2.75222
687590	Central nervous system	PFI-1	Yes	2.9274	3.51482	2.38683	2.85614	1.9668	2.68768	2.68245
687592	Central nervous system	Afatinib	Yes	-0.159706	0.223429	1.11117	1.17346	1.14392	-0.885727	0.553251
687592	Central nervous system	AS601245	Yes	0.815093	1.64802	1.34504	1.77503	1.54054	1.55668	1.57306
687592	Central nervous system	AZD7762	Yes	0.324801	-0.56405	-0.106372	-0.574186	-1.12213	-0.494835	-0.572315
687592	Central nervous system	Bosutinib	Yes	1.05099	1.06618	1.91655	1.22832	1.16129	-0.370586	1.00035
687592	Central nervous system	CP466722	Yes	2.41574	2.17489	2.30066	2.28583	2.35611	2.24165	2.27183
687592	Central nervous system	Linifanib	Yes	2.05887	2.17844	2.15109	2.29011	2.40409	2.26958	2.25866
687592	Central nervous system	Midostaurin	Yes	-1.41036	-0.749024	-0.465943	-0.459361	-1.32973	-0.50205	-0.701222
687592	Central nervous system	Nilotinib	Yes	2.43906	2.46805	2.75825	2.72052	3.01346	2.59184	2.71042
687592	Central nervous system	Omipalisib	Yes	-4.44486	-3.41876	-3.5617	-2.79781	-2.72786	-2.63012	-3.02725
753549	Central nervous system	AZD8055	Yes	0.788931	0.420595	0.964957	1.28067	0.642279	1.3518	0.932059
753549	Central nervous system	GSK269962A	Yes	1.39416	2.14796	3.38718	0.285527	0.984623	2.28396	1.81785
753549	Central nervous system	GSK429286A	Yes	5.79021	5.1356	4.95846	5.00929	5.5343	5.13054	5.15364
753549	Central nervous system	HG-5-113-01	Yes	2.49667	2.69545	2.37002	2.58779	1.9209	2.51454	2.41774
753549	Central nervous system	Lapatinib	Yes	2.32222	2.83813	2.647	1.80711	2.41981	2.67145	2.4767
753549	Central nervous system	Midostaurin	Yes	1.95336	-0.513535	1.12456	-1.02859	0.574414	0.941554	0.219681
753549	Central nervous system	Omipalisib	Yes	-1.61786	-2.73206	-1.53224	-1.77864	-0.721234	-1.45548	-1.64393
753549	Central nervous system	Pictilisib	Yes	1.5778	2.54613	2.47226	2.16476	1.61729	2.04253	2.16859
753549	Central nervous system	Quizartinib	Yes	3.25448	2.64027	2.83284	3.08668	2.57846	3.21446	2.87054
753549	Central nervous system	TAK-715	Yes	6.19021	5.08487	5.24092	5.55781	5.55031	5.26859	5.3405
753549	Central nervous system	Trametinib	Yes	0.700946	0.204975	0.333617	0.018702	0.479932	1.24685	0.456816
753549	Central nervous system	XMD11-85h	Yes	4.77762	4.53759	4.53874	4.71502	4.58891	4.3058	4.53721
905982	Central nervous system	AZD7762	Yes	0.812247	-0.0573796	0.145744	0.508244	-0.313188	-0.00725223	0.0552337
905982	Central nervous system	BIX02189	Yes	6.37725	5.1311	5.22209	5.02155	5.45262	5.18464	5.2024
905982	Central nervous system	BMS-345541	Yes	3.31787	4.54341	4.3037	3.75031	3.28068	3.76557	3.92873
905982	Central nervous system	CP466722	Yes	4.10165	3.18773	3.65164	3.40963	3.78061	2.97624	3.40117
905982	Central nervous system	Dasatinib	Yes	-3.26464	-1.64834	-1.97971	-1.86073	-2.96463	-2.60974	-2.21263
905982	Central nervous system	Doramapimod	Yes	5.19361	4.75488	4.38437	4.76735	4.08266	4.59733	4.51732
905982	Central nervous system	FMK	Yes	5.92866	5.3655	5.63842	5.41162	5.60151	5.70717	5.54485
905982	Central nervous system	FR-180204	Yes	6.56264	5.56949	5.52166	5.58439	5.88945	5.76759	5.66652
905982	Central nervous system	GNF-2	Yes	2.31309	2.67237	2.74798	2.8806	2.44728	3.11935	2.77352
905982	Central nervous system	GSK1070916	Yes	3.72142	3.17935	3.39585	2.73999	3.25385	3.3896	3.19173
905982	Central nervous system	GSK319347A	Yes	5.22533	4.68214	4.33631	4.55139	4.75758	4.37547	4.54058
905982	Central nervous system	GSK650394	Yes	4.57914	4.97879	4.88227	3.40475	4.90933	5.16889	4.66881
905982	Central nervous system	Imatinib	Yes	4.01709	3.57407	3.18453	3.62775	3.25904	3.09366	3.34781
905982	Central nervous system	JNK-9L	Yes	-1.15796	0.17775	0.477965	-0.20914	-0.320822	-0.0983988	0.00547086
905982	Central nervous system	KIN001-270	Yes	5.95869	5.28548	5.39553	5.47435	5.9135	5.87528	5.58883
905982	Central nervous system	LFM-A13	Yes	4.99464	4.64188	4.79391	4.81653	4.84212	4.96263	4.81142
905982	Central nervous system	Linsitinib	Yes	1.37846	2.93356	3.0406	3.11911	-0.231229	2.15869	2.20415
905982	Central nervous system	NPK76-II-72-1	Yes	5.70928	4.59799	4.60787	4.08876	4.78256	5.15286	4.64601
905982	Central nervous system	NVP-TAE684	Yes	1.11416	1.40987	0.625475	0.596753	0.476695	1.26152	0.874062
905982	Central nervous system	Omipalisib	Yes	-2.64509	-2.74684	-2.15489	-2.59622	-2.26857	-3.07382	-2.56807
905982	Central nervous system	OSI-930	Yes	5.78434	4.76519	4.85632	5.10192	5.301	4.80012	4.96491
905982	Central nervous system	Pazopanib	Yes	0.999603	2.28212	2.97831	3.65364	1.71597	4.25736	2.97748
905982	Central nervous system	PF-4708671	Yes	5.89857	4.19424	4.16874	4.64492	4.80298	4.10609	4.38339
905983	Central nervous system	I-BET-762	Yes	3.28251	2.9953	3.1812	2.74653	2.66563	2.77572	2.87288
905983	Central nervous system	NG-25	Yes	1.7267	1.99284	2.03351	1.97914	1.63323	1.98049	1.92384
905983	Central nervous system	NVP-BHG712	Yes	2.66088	2.27292	3.07781	2.92216	1.90696	2.65623	2.56721
905983	Central nervous system	OSI-027	Yes	-0.0168265	-0.325306	-0.63581	-1.35848	-0.216394	-1.07676	-0.72255
905983	Central nervous system	PF-562271	Yes	0.491065	1.61667	1.76818	1.65394	1.70502	1.60867	1.6705
905983	Central nervous system	PI-103	Yes	1.4739	-0.0607932	-0.285816	-0.918329	-0.438695	-0.402143	-0.421155
905983	Central nervous system	QL-XII-47	Yes	-1.17028	0.524421	0.743981	1.97794	0.372097	0.615457	0.84678
905983	Central nervous system	Ruxolitinib	Yes	4.01506	3.56343	3.57032	3.50525	3.87873	3.6287	3.62929
905983	Central nervous system	Tivozanib	Yes	0.212692	0.109646	0.173222	-0.178851	0.263652	0.40447	0.154428
905984	Central nervous system	A-770041	Yes	2.78913	0.263866	2.2205	2.02832	1.47872	2.41202	1.68068
905984	Central nervous system	AT-7519	Yes	-0.171895	-0.266016	1.52749	-0.472515	0.358038	-0.609909	0.107418
905984	Central nervous system	AZ628	Yes	1.88501	2.20615	1.00262	2.35333	1.7563	2.28137	1.91995
905984	Central nervous system	BI-2536	Yes	-1.38111	-2.25613	-1.81493	-3.23405	-2.47596	-2.5632	-2.46885
905984	Central nervous system	BIX02189	Yes	3.83004	3.84488	3.89298	3.95798	4.36519	3.83974	3.98015
905984	Central nervous system	BMS-345541	Yes	2.6156	2.41725	2.64198	2.43601	2.85992	2.69432	2.6099
905984	Central nervous system	JW-7-24-1	Yes	1.31758	0.721028	1.78225	1.20725	1.68051	0.965082	1.27122
905984	Central nervous system	KIN001-244	Yes	3.27557	2.7992	3.12768	2.88801	2.99936	2.93296	2.94944
905984	Central nervous system	Lapatinib	Yes	1.87631	2.012	2.8873	2.38091	2.02813	1.86093	2.23385
905984	Central nervous system	Masitinib	Yes	2.73709	2.72619	3.28824	2.96296	3.20904	3.10249	3.05778
905984	Central nervous system	Nilotinib	Yes	2.82493	2.4321	2.32109	2.50523	2.29884	2.4675	2.40495
905984	Central nervous system	Pazopanib	Yes	3.43053	1.89846	3.59282	3.29068	3.18166	3.46536	3.0858
905984	Central nervous system	Trametinib	Yes	-2.55609	-0.030445	-0.56899	-0.206382	0.882597	-0.619881	-0.10862
905984	Central nervous system	WH-4-023	Yes	2.79685	-0.213379	2.19488	1.99107	3.0217	2.49171	1.8972
905985	Central nervous system	BAY-61-3606	Yes	2.54913	1.4786	1.53465	1.64144	1.37011	1.7352	1.552
905985	Central nervous system	CP724714	Yes	4.65083	4.50482	4.14068	4.37549	3.88277	4.42107	4.26496
905985	Central nervous system	JQ1	Yes	-0.747986	-0.217161	0.217465	0.10968	1.42855	0.63235	0.434177
905985	Central nervous system	Midostaurin	Yes	-1.28388	-1.20457	-0.690473	-0.959723	-0.547084	-0.60907	-0.802183
905985	Central nervous system	MPS-1-IN-1	Yes	4.18898	4.04495	4.51594	4.26899	4.17391	4.60785	4.32233
905985	Central nervous system	OSI-027	Yes	0.0689169	0.841057	2.57088	1.01201	0.447527	2.07078	1.38845
905985	Central nervous system	PI-103	Yes	0.35987	0.229528	1.37107	1.28322	0.469848	1.649	1.00053
905985	Central nervous system	QL-X-138	Yes	1.52871	1.36619	2.30771	1.30127	0.856048	2.15688	1.59762
905985	Central nervous system	Ruxolitinib	Yes	4.40031	4.01674	3.80893	3.94031	4.02599	3.84594	3.92758
905985	Central nervous system	SB216763	Yes	4.22319	3.87695	3.6018	3.8212	3.83721	3.99288	3.82601
905985	Central nervous system	WHI-P97	Yes	5.0749	3.85878	3.92741	4.21429	4.00799	4.01794	4.00528
905986	Central nervous system	Alectinib	Yes	3.6107	3.87928	3.72604	3.63593	3.44998	3.54096	3.64644
905986	Central nervous system	Amuvatinib	Yes	3.29764	4.1219	4.17275	3.77034	4.06116	4.34434	4.0941
905986	Central nervous system	BMS-345541	Yes	2.15089	2.69222	3.16546	2.7988	2.50492	2.76721	2.78572
905986	Central nervous system	BMS-536924	Yes	1.18437	1.0795	1.50265	1.85607	1.54677	0.982993	1.3936
905986	Central nervous system	Dabrafenib	Yes	3.72673	3.79935	3.90343	3.72992	4.36428	2.72857	3.70511
905986	Central nervous system	GSK690693	Yes	4.22047	3.35387	3.89901	3.09722	3.44837	3.79791	3.51928
905986	Central nervous system	JNK Inhibitor VIII	Yes	3.8279	4.14171	4.25961	4.22118	4.22595	4.04416	4.17852
905986	Central nervous system	KIN001-266	Yes	2.8944	2.8523	2.88362	2.84438	2.69502	2.68142	2.79135
905986	Central nervous system	KIN001-270	Yes	4.00301	4.48725	4.55481	4.52831	4.58545	4.65484	4.56213
905986	Central nervous system	Lapatinib	Yes	1.67867	2.16716	2.59878	2.46614	2.74389	2.58254	2.5117
905986	Central nervous system	NU7441	Yes	2.75818	2.34533	2.31161	2.57907	2.12732	2.33453	2.33957
905986	Central nervous system	Pelitinib	Yes	2.16874	1.51623	2.00739	1.8215	1.96831	1.45092	1.75287
905986	Central nervous system	PI-103	Yes	0.636175	0.414855	0.855313	0.153033	0.566444	-0.118016	0.374326
905986	Central nervous system	Pictilisib	Yes	1.7239	1.11641	0.655393	1.03907	1.51671	0.980961	1.06171
905986	Central nervous system	PLX-4720	Yes	5.05131	3.84264	3.85796	3.78952	3.98647	3.64533	3.82438
905986	Central nervous system	TAK-715	Yes	4.11545	4.25531	4.26956	4.2715	3.95033	4.15092	4.17952
905986	Central nervous system	XMD8-85	Yes	2.04274	2.35905	2.18802	2.56064	1.78781	2.75271	2.32965
906746	Central nervous system	AT-7519	Yes	2.07547	0.965682	0.633531	2.71295	1.88253	1.07973	1.45489
906746	Central nervous system	BX-912	Yes	3.4228	2.82949	2.99673	2.86134	2.08279	2.82487	2.71904
906746	Central nervous system	CI-1040	Yes	2.8655	2.19381	2.49978	2.58899	2.2093	1.59034	2.21644
906746	Central nervous system	CP724714	Yes	4.66307	4.32564	4.85159	3.94562	4.67467	4.6408	4.48766
906746	Central nervous system	Dasatinib	Yes	-3.23477	-1.98207	-2.53035	0.316	-1.12486	-2.59051	-1.58236
906746	Central nervous system	GSK429286A	Yes	5.68626	4.82678	5.03403	5.12042	3.58197	4.74877	4.6624
906746	Central nervous system	LFM-A13	Yes	4.55277	4.44995	4.40754	4.5805	4.49686	4.43681	4.47433
906746	Central nervous system	PLX-4720	Yes	5.04528	3.50013	3.58044	3.55042	3.83022	3.70144	3.63253
906746	Central nervous system	SB-505124	Yes	4.11927	4.32906	4.24329	3.93356	3.71106	4.21992	4.08738
906746	Central nervous system	Seliciclib	Yes	2.49312	4.01353	4.12024	3.0826	4.69501	4.41975	4.06623
906746	Central nervous system	Tivozanib	Yes	0.515559	0.550495	0.503728	0.825576	0.368874	0.465997	0.542934
906746	Central nervous system	WHI-P97	Yes	3.96982	4.3605	4.54377	4.46911	4.04738	4.21605	4.32736
906746	Central nervous system	XMD11-85h	Yes	3.27598	4.09201	4.0945	4.158	4.38827	4.43865	4.23429
906823	Central nervous system	Axitinib	Yes	0.410414	2.17497	1.57745	2.39465	1.19209	3.01169	2.07017
906823	Central nervous system	AZD7762	Yes	-0.830502	1.16757	0.390194	0.0122882	-1.62802	0.0412745	-0.00333756
906823	Central nervous system	Dabrafenib	Yes	4.91015	3.74914	4.77072	4.31124	4.00902	4.32677	4.23338
906823	Central nervous system	Doramapimod	Yes	4.44701	3.88989	4.43694	4.05139	4.02086	4.21872	4.12356
906823	Central nervous system	FMK	Yes	5.66299	4.92893	5.27127	5.18664	5.29478	5.23229	5.18278
906823	Central nervous system	JW-7-24-1	Yes	0.2017	2.18846	1.65605	1.56532	1.63543	1.92703	1.79446
906823	Central nervous system	Pazopanib	Yes	-0.588034	1.60811	0.835736	1.76738	2.03774	1.98171	1.64614
906823	Central nervous system	PLX-4720	Yes	5.01393	3.51322	4.3307	4.41256	4.108	4.36044	4.14498
906823	Central nervous system	Selumetinib	Yes	4.09276	3.15497	3.27443	3.7533	4.21977	3.47316	3.57513
906823	Central nervous system	XMD14-99	Yes	4.96541	4.65021	4.88714	4.96635	4.74468	4.39593	4.72886
906833	Central nervous system	Alectinib	Yes	3.78776	3.28305	3.46103	3.54578	3.66672	3.23198	3.43771
906833	Central nervous system	Fedratinib	Yes	3.01091	1.33127	2.04401	1.07336	2.19964	2.20327	1.77031
906833	Central nervous system	GW-2580	Yes	4.65436	4.73396	4.86319	4.72426	4.31503	4.68868	4.66502
906833	Central nervous system	GW441756	Yes	2.44916	2.01008	2.19234	2.31068	2.07157	2.35999	2.18893
906833	Central nervous system	JQ1	Yes	-1.04727	-0.908723	-1.13846	-1.41485	-0.871024	-1.44872	-1.15636
906833	Central nervous system	KIN001-266	Yes	3.40532	3.03818	2.73854	2.70383	2.69603	2.70536	2.77639
906833	Central nervous system	Omipalisib	Yes	-4.59589	-3.88826	-2.99397	-4.21929	-3.79699	-4.03009	-3.78572
906833	Central nervous system	QL-X-138	Yes	-0.995058	0.249125	0.442267	-0.35529	0.434975	-0.0522416	0.143767
906833	Central nervous system	SB52334	Yes	4.83857	3.28606	3.18601	3.4184	2.67457	3.3553	3.18407
906833	Central nervous system	XMD13-2	Yes	0.993923	2.13884	2.27719	2.31133	2.46212	2.25744	2.28938
906834	Central nervous system	AS601245	Yes	2.47836	3.16924	2.61726	3.21761	2.8569	2.89184	2.95057
906834	Central nervous system	BAY-61-3606	Yes	2.28221	3.09306	2.2452	2.94097	2.61465	3.86509	2.95179
906834	Central nervous system	BMS-345541	Yes	5.11485	4.80693	4.25935	4.67731	4.68459	4.74267	4.63417
906834	Central nervous system	CI-1040	Yes	3.4277	2.9645	2.76316	2.58402	2.28644	2.13537	2.5467
906834	Central nervous system	Gefitinib	Yes	0.871039	1.83079	0.90104	1.51561	1.77872	1.79117	1.56346
906834	Central nervous system	JNK-9L	Yes	-0.0623446	1.29916	-0.101771	0.999248	-0.216582	0.588507	0.513712
906834	Central nervous system	Omipalisib	Yes	0.351239	0.993932	0.699742	0.676976	-0.128663	0.796499	0.607697
906834	Central nervous system	Palbociclib	Yes	0.192701	2.94293	3.39437	1.47968	1.17693	1.50863	2.10051
906834	Central nervous system	Quizartinib	Yes	2.44475	2.87662	2.07138	2.29869	2.39498	2.54888	2.43811
906834	Central nervous system	Saracatinib	Yes	1.98437	2.24843	2.55557	2.89473	2.82525	2.84786	2.67437
906835	Central nervous system	Alectinib	Yes	4.62819	3.69823	4.07644	3.82169	3.74785	3.92133	3.85311
906835	Central nervous system	Bosutinib	Yes	0.894124	1.31886	2.08826	1.54617	2.82882	2.51255	2.05893
906835	Central nervous system	BX-912	Yes	3.57253	3.48095	2.5979	3.10375	3.48109	2.39746	3.01223
906835	Central nervous system	Doramapimod	Yes	4.94138	4.2248	4.17221	4.05933	4.8009	4.02905	4.25726
906835	Central nervous system	HG-5-113-01	Yes	1.17577	1.37729	1.71483	1.34963	1.77643	1.14595	1.47283
906835	Central nervous system	Motesanib	Yes	3.21165	2.7195	2.42401	2.58319	3.54229	2.4663	2.74706
906835	Central nervous system	PFI-1	Yes	2.82393	2.7727	2.97157	2.2868	2.31775	2.45468	2.5607
906835	Central nervous system	PI-103	Yes	1.68748	1.91134	1.66162	2.39708	0.768611	-0.34353	1.27902
906835	Central nervous system	SB-505124	Yes	4.58929	4.32725	4.36033	4.38806	4.55905	4.52361	4.43166
906835	Central nervous system	TPCA-1	Yes	3.02304	3.26206	2.9123	3.25108	3.28384	3.13014	3.16788
906839	Central nervous system	AZD8055	Yes	1.30077	0.81788	0.604723	0.415416	0.55419	0.124014	0.503245
906839	Central nervous system	CP466722	Yes	0.187505	2.38523	3.02947	2.27812	2.96516	3.08554	2.7487
906839	Central nervous system	Dabrafenib	Yes	4.44426	3.61916	3.2202	4.30894	2.75073	4.66301	3.71241
906839	Central nervous system	HG6-64-1	Yes	-0.272325	1.87873	1.33687	1.16231	0.0348438	0.888266	1.0602
906839	Central nervous system	Omipalisib	Yes	-2.89215	-2.76685	-2.70478	-4.18512	-3.15963	-1.68533	-2.90034
906839	Central nervous system	PD0325901	Yes	-1.89134	0.0167188	-0.631128	-1.1444	-0.992492	-1.96825	-0.943911
906839	Central nervous system	PD173074	Yes	4.12871	1.98738	1.44455	3.34492	1.83731	2.24206	2.17124
906839	Central nervous system	TPCA-1	Yes	3.88914	3.78019	4.05883	4.39765	3.14037	3.11477	3.69836
906839	Central nervous system	VX-11e	Yes	3.16926	3.07469	3.22915	3.26622	2.45695	1.81157	2.76772
906868	Central nervous system	(5Z)-7-Oxozeaenol	Yes	0.184549	0.669117	0.401019	0.59174	0.40543	1.02885	0.619231
906868	Central nervous system	BMS-345541	Yes	2.85391	2.17232	2.59998	2.59894	2.34304	2.64571	2.472
906868	Central nervous system	CUDC-101	Yes	-1.29458	-0.301846	-0.526235	-0.940169	-1.27619	-0.765257	-0.76194
906868	Central nervous system	GSK1070916	Yes	-2.14159	1.45347	0.564814	1.24586	1.30209	1.41402	1.19605
906868	Central nervous system	KIN001-266	Yes	2.8106	2.84239	2.89033	2.61615	2.62089	2.63776	2.7215
906868	Central nervous system	LFM-A13	Yes	3.79653	3.98675	4.12864	4.06621	4.34997	4.04471	4.11526
906868	Central nervous system	Linifanib	Yes	2.18896	1.8296	2.14865	2.19006	2.31563	2.14792	2.12637
906868	Central nervous system	PD0325901	Yes	-1.12357	-1.1675	-0.668857	-0.431092	-0.860558	-1.6559	-0.956781
906868	Central nervous system	QL-X-138	Yes	-0.249078	0.57411	1.06931	0.030804	0.145868	-0.0698905	0.35004
906868	Central nervous system	Quizartinib	Yes	2.67239	2.17952	1.79152	2.08792	1.97224	1.86946	1.98013
906868	Central nervous system	Refametinib	Yes	1.042	1.23594	1.7991	1.61771	0.531194	0.108939	1.05858
906868	Central nervous system	RO-3306	Yes	1.49024	2.73152	2.28056	2.57081	3.50835	2.38671	2.69559
906868	Central nervous system	Ruxolitinib	Yes	3.5932	3.64617	3.76111	3.6603	3.92101	3.9398	3.78568
906868	Central nervous system	SB52334	Yes	1.90189	3.7101	3.95264	3.90453	3.43295	4.06001	3.81205
906868	Central nervous system	WHI-P97	Yes	4.9789	3.60325	3.59445	3.35561	3.28738	3.06988	3.38211
906871	Central nervous system	A-443654	Yes	-1.54753	-1.10388	-1.18759	-2.02954	-1.17192	-1.37231	-1.37305
906871	Central nervous system	AS601245	Yes	1.03398	1.73041	1.44975	2.20776	1.41483	1.95289	1.75113
906871	Central nervous system	Enzastaurin	Yes	4.31295	2.85232	2.06921	2.78357	2.31992	3.23735	2.65247
906871	Central nervous system	GSK1070916	Yes	1.58021	0.773121	1.25507	1.36462	1.77042	1.95799	1.42424
906871	Central nervous system	GW843682X	Yes	-5.12463	-3.47248	-2.94315	-2.18027	-3.21763	-4.04458	-3.17162
906871	Central nervous system	JW-7-24-1	Yes	0.65173	0.925321	0.982394	0.317449	1.7932	0.686102	0.940893
906871	Central nervous system	Pazopanib	Yes	0.106797	2.03663	2.19113	1.32122	2.47387	2.45349	2.09527
906871	Central nervous system	PD0325901	Yes	-0.435646	0.318626	-0.0392797	-0.623811	0.165328	-0.229107	-0.0816488
906871	Central nervous system	Pictilisib	Yes	1.96058	0.832252	1.26588	0.949444	1.52461	0.728642	1.06016
906871	Central nervous system	Ruxolitinib	Yes	3.23584	3.6665	3.44065	3.55897	3.77538	3.6087	3.61004
906871	Central nervous system	Sorafenib	Yes	1.51194	1.29165	1.7273	1.68052	1.41657	1.09722	1.44265
906871	Central nervous system	WHI-P97	Yes	3.91827	3.96992	3.69493	3.582	3.3656	3.66929	3.65635
906873	Central nervous system	AS601245	Yes	2.47242	2.78025	2.65808	3.4233	3.08938	2.86186	2.96257
906873	Central nervous system	AZD7762	Yes	0.546484	-0.821624	-0.82804	-0.219219	0.050632	-0.116417	-0.386934
906873	Central nervous system	BIX02189	Yes	5.40301	5.19525	4.91953	4.89687	5.09734	5.05169	5.03214
906873	Central nervous system	GSK690693	Yes	4.92444	4.71883	4.6141	4.70581	4.65774	4.8227	4.70384
906873	Central nervous system	NG-25	Yes	4.53345	4.2291	4.28366	4.01145	4.84622	4.24873	4.32383
906873	Central nervous system	NU7441	Yes	1.94158	2.42722	2.46607	2.71933	2.32384	2.26877	2.44104
906873	Central nervous system	PF-4708671	Yes	3.75971	3.95786	3.72341	3.98777	4.20222	3.59882	3.89402
906873	Central nervous system	PI-103	Yes	2.97386	4.17319	4.1903	3.86703	1.90482	3.45375	3.51782
906873	Central nervous system	Y-39983	Yes	5.53663	5.26791	4.87808	4.98697	5.00265	4.64457	4.95604
907042	Central nervous system	AZD8055	Yes	-0.427179	-0.473242	-0.115182	-0.156826	-0.295607	-0.701805	-0.348533
907042	Central nervous system	BX796	Yes	0.0636227	0.777456	0.736849	0.524168	1.01159	0.595439	0.7291
907042	Central nervous system	Doramapimod	Yes	4.44561	3.36066	3.75209	4.36306	3.67699	3.46042	3.72264
907042	Central nervous system	Gefitinib	Yes	1.64103	0.160899	1.2434	1.56027	1.08824	1.23872	1.05831
907042	Central nervous system	JQ1	Yes	-1.2537	-0.879178	-0.174296	0.0434172	-0.072138	0.122129	-0.192013
907042	Central nervous system	KIN001-244	Yes	3.35655	3.08565	3.8096	3.71105	3.03087	2.53446	3.23432
907042	Central nervous system	KIN001-260	Yes	5.21093	4.74383	4.75806	4.57747	4.7954	4.87057	4.74907
907042	Central nervous system	Refametinib	Yes	1.11084	0.652166	1.69242	1.53119	1.91066	1.65944	1.48918
907042	Central nervous system	XMD14-99	Yes	4.70345	4.39948	4.58077	4.22001	4.23895	4.39181	4.3662
907042	Central nervous system	Y-39983	Yes	5.33139	4.51309	3.19215	3.9875	4.74431	4.29435	4.14628
907271	Central nervous system	BI-2536	Yes	-3.48485	-2.15114	-2.22391	-2.44839	-2.30068	-2.70464	-2.36575
907271	Central nervous system	BMS-509744	Yes	2.52001	3.0896	3.28193	2.85181	1.80625	2.41875	2.68967
907271	Central nervous system	Crizotinib	Yes	2.94342	2.89158	2.81494	2.8775	3.0657	2.80307	2.89056
907271	Central nervous system	IPA-3	Yes	5.93298	5.28149	5.41613	3.74034	4.80186	3.65329	4.57862
907271	Central nervous system	KIN001-244	Yes	3.67689	3.53831	3.51336	3.45161	3.59082	2.95727	3.41028
907271	Central nervous system	Linsitinib	Yes	2.46443	2.39799	2.92327	2.62902	2.40388	2.57262	2.58536
907271	Central nervous system	NVP-TAE684	Yes	0.368044	1.27542	1.19512	0.470213	1.20903	1.01201	1.03236
907271	Central nervous system	QL-XII-47	Yes	1.06019	1.25808	0.783951	0.75264	0.668252	0.62456	0.817496
907279	Central nervous system	(5Z)-7-Oxozeaenol	Yes	1.76845	1.25924	0.669111	0.165237	0.578597	0.982696	0.730975
907279	Central nervous system	Afatinib	Yes	0.905222	1.92967	2.3839	1.99839	1.96243	2.06971	2.06882
907279	Central nervous system	AKT inhibitor VIII	Yes	2.58085	3.08	3.14753	3.02014	2.43025	2.66729	2.86904
907279	Central nervous system	Amuvatinib	Yes	5.60581	4.83786	4.5808	4.61398	4.81667	4.94405	4.75867
907279	Central nervous system	AT-7519	Yes	2.4093	2.85607	4.97701	2.46351	2.64966	1.46436	2.88212
907279	Central nervous system	AZD7762	Yes	0.515593	-0.401903	0.559425	0.17381	-0.00300872	0.0664948	0.0789637
907279	Central nervous system	BIX02189	Yes	5.25126	4.83278	4.29961	4.59989	4.8394	4.87135	4.6886
907279	Central nervous system	CP724714	Yes	5.75152	4.87885	4.27487	4.77818	4.93883	4.92129	4.7584
907279	Central nervous system	Gefitinib	Yes	2.41844	1.74557	2.01098	1.76127	1.6772	1.89558	1.81812
907279	Central nervous system	JQ1	Yes	3.21852	2.455	-0.120402	1.37633	-0.00623661	0.265723	0.794083
907279	Central nervous system	KIN001-270	Yes	5.23768	5.40481	5.57762	5.20211	5.30818	5.35796	5.37013
907279	Central nervous system	NPK76-II-72-1	Yes	4.28398	3.85597	2.52659	3.57247	3.03965	4.00152	3.39924
907279	Central nervous system	Palbociclib	Yes	1.32676	2.35588	3.44003	2.7472	1.79999	3.7184	2.8123
907279	Central nervous system	WHI-P97	Yes	5.75997	4.65584	4.96192	4.576	4.49911	4.69686	4.67795
907282	Central nervous system	BMS-754807	Yes	2.5338	2.82136	1.48043	1.14908	2.0392	1.85028	1.86807
907282	Central nervous system	BX-912	Yes	3.76427	3.14331	3.56423	3.60634	3.68497	3.62497	3.52476
907282	Central nervous system	CP724714	Yes	5.27356	4.26194	4.70101	4.64187	4.84047	4.77808	4.64467
907282	Central nervous system	Dactolisib	Yes	-2.01721	-0.534321	-1.51009	-0.829813	-2.12081	-1.05914	-1.21083
907282	Central nervous system	Gefitinib	Yes	1.86359	1.80768	2.10979	1.89369	2.41769	1.73744	1.99326
907282	Central nervous system	GSK650394	Yes	3.86297	2.07375	3.73766	4.29535	2.86721	3.5891	3.31261
907282	Central nervous system	GW-2580	Yes	6.00608	5.25704	5.11981	5.28905	5.62593	5.12593	5.28355
907282	Central nervous system	HG-5-88-01	Yes	4.86527	3.60727	4.04655	4.30069	3.83635	4.48918	4.05601
907282	Central nervous system	KIN001-270	Yes	5.21327	5.03042	4.8391	4.88792	5.1768	5.34936	5.05672
907282	Central nervous system	PHA-665752	Yes	3.60476	3.45017	3.33305	3.16786	2.90782	3.26879	3.22554
907282	Central nervous system	QL-XII-47	Yes	2.94902	2.37429	3.89593	2.28544	3.96223	3.30864	3.16531
907282	Central nervous system	SB-505124	Yes	4.89273	4.67514	4.58337	4.57833	4.80718	4.39889	4.60858
907282	Central nervous system	Seliciclib	Yes	4.15498	3.39545	4.27075	3.36481	4.42787	4.02336	3.89645
907282	Central nervous system	TAK-715	Yes	5.92947	3.90941	4.91761	4.25707	5.18788	4.84674	4.62374
907313	Central nervous system	Axitinib	Yes	2.25569	2.10872	2.43354	2.50468	2.05883	0.967468	2.01465
907313	Central nervous system	CP466722	Yes	1.37809	1.80082	1.62262	2.11067	1.3383	2.1936	1.8132
907313	Central nervous system	JNK Inhibitor VIII	Yes	5.0939	4.24921	4.17731	4.30477	3.87971	3.84325	4.09085
907313	Central nervous system	KIN001-266	Yes	2.79063	2.77222	2.59069	2.86889	2.75853	3.04196	2.80646
907313	Central nervous system	NVP-BHG712	Yes	2.69674	2.71453	3.31392	2.55894	2.71797	2.93672	2.84842
907313	Central nervous system	PD173074	Yes	2.4904	2.92405	2.45499	2.79303	2.56958	2.68623	2.68557
907313	Central nervous system	PFI-1	Yes	2.0259	2.73121	2.3751	2.57681	3.05559	2.47952	2.64365
907313	Central nervous system	Seliciclib	Yes	2.62265	3.88136	3.42068	2.72081	3.80882	3.15993	3.39832
908144	Central nervous system	CI-1040	Yes	2.117	2.91491	2.97497	3.17678	2.63944	2.43085	2.82739
908144	Central nervous system	CUDC-101	Yes	-1.16368	-0.947877	-1.00405	1.14861	-0.23892	-0.993134	-0.407074
908144	Central nervous system	Gefitinib	Yes	1.29515	1.46443	1.31635	1.7082	1.47311	1.43892	1.4802
908144	Central nervous system	GSK650394	Yes	3.69236	3.65554	3.12042	2.6549	2.63195	2.31386	2.87534
908144	Central nervous system	HG-5-88-01	Yes	3.69005	3.68361	3.49435	4.01915	3.80527	3.36448	3.67337
908144	Central nervous system	KU-55933	Yes	4.23423	4.01415	4.00027	4.01835	4.18836	4.11319	4.06686
908144	Central nervous system	NG-25	Yes	1.50064	2.19032	2.3508	2.27178	1.04866	2.09049	1.99041
908144	Central nervous system	Omipalisib	Yes	-4.01432	-3.33125	-3.17896	-2.81978	-3.98726	-3.09014	-3.28148
908144	Central nervous system	OSI-027	Yes	-0.730753	-0.292982	1.53709	1.18315	-0.854268	0.995961	0.513791
908144	Central nervous system	Pazopanib	Yes	2.80432	2.34852	2.76086	2.3498	1.40805	2.11568	2.19658
908144	Central nervous system	VX-11e	Yes	3.25193	3.4507	3.11207	3.67276	1.22931	2.51442	2.79585
908144	Central nervous system	WZ3105	Yes	-0.349102	-0.811188	-0.148869	0.740665	-1.02986	0.429927	-0.163866
908144	Central nervous system	XMD11-85h	Yes	3.5104	4.18565	3.78814	4.09399	2.83423	3.99545	3.77949
908145	Central nervous system	AZD7762	Yes	-1.60898	-0.94977	-1.02984	-1.31505	-1.9129	-0.752239	-1.19196
908145	Central nervous system	BMS-754807	Yes	0.472923	-0.842146	1.08692	0.306881	0.391721	0.744117	0.337499
908145	Central nervous system	HG6-64-1	Yes	1.12037	0.0892236	0.351773	-0.238373	0.0130977	0.7522	0.193584
908145	Central nervous system	Omipalisib	Yes	-3.68492	-2.28456	-3.5781	-2.93035	-2.55333	-3.6338	-2.99603
908145	Central nervous system	Selumetinib	Yes	2.37745	1.5195	2.15896	3.03314	2.74209	1.31551	2.15384
908145	Central nervous system	SL0101	Yes	4.17702	4.01967	3.92646	4.11538	3.7144	3.96287	3.94776
908145	Central nervous system	XMD14-99	Yes	4.64294	4.43866	4.51335	4.22117	4.21378	3.91422	4.26024
908449	Central nervous system	AS601245	Yes	1.76568	1.86884	2.10807	2.00787	1.85562	2.25612	2.0193
908449	Central nervous system	AZD8055	Yes	0.340393	0.512827	0.0999677	0.375932	0.0131612	0.283695	0.257117
908449	Central nervous system	BI-2536	Yes	-1.53201	-2.4758	-2.29691	-1.2387	-1.46034	-1.60141	-1.81463
908449	Central nervous system	BIX02189	Yes	3.61556	4.15504	3.95158	4.01773	4.14427	4.05364	4.06445
908449	Central nervous system	BX796	Yes	2.30754	1.8933	2.01056	1.46181	1.62699	1.95291	1.78912
908449	Central nervous system	CI-1040	Yes	2.57328	2.95865	1.5329	2.32427	2.35817	2.38647	2.31209
908449	Central nervous system	CMK	Yes	2.06746	2.38995	2.22405	2.65851	3.11183	2.40338	2.55754
908449	Central nervous system	CP724714	Yes	5.20955	4.43484	4.57883	4.35416	4.5665	4.28056	4.44298
908449	Central nervous system	Dasatinib	Yes	-2.19366	-0.991694	-2.26814	0.756879	-2.44202	0.765623	-0.83587
908449	Central nervous system	GNF-2	Yes	3.05619	2.54115	2.52735	2.65915	2.43891	2.56325	2.54596
908449	Central nervous system	Linifanib	Yes	2.98798	2.4366	2.45395	2.29185	2.51586	2.41653	2.42296
908449	Central nervous system	Masitinib	Yes	3.02265	3.57037	3.49861	3.46591	3.27569	3.30328	3.42277
908449	Central nervous system	OSI-027	Yes	0.407822	0.833847	0.086284	-0.274599	0.0697366	0.858318	0.314717
908449	Central nervous system	OSI-930	Yes	4.90736	4.05402	4.28783	4.03092	4.353	4.22245	4.18965
908449	Central nervous system	Palbociclib	Yes	2.09185	2.16465	0.78017	1.15127	0.826429	1.81404	1.34731
908449	Central nervous system	Pazopanib	Yes	1.44323	2.46318	2.37718	3.47603	2.51117	2.65321	2.69615
908449	Central nervous system	Refametinib	Yes	1.29245	1.75608	0.655563	0.8511	1.26578	1.67692	1.24109
908449	Central nervous system	VX-702	Yes	3.05178	3.13437	3.10061	2.91192	3.26514	3.13723	3.10985
908450	Central nervous system	AZD7762	Yes	0.710697	1.31845	0.133719	0.362716	-0.171498	0.367552	0.402188
908450	Central nervous system	BIX02189	Yes	4.96387	4.88639	5.14119	4.84828	4.52041	4.93559	4.86637
908450	Central nervous system	FMK	Yes	6.26749	5.2066	5.22194	5.18667	5.36155	5.16246	5.22785
908450	Central nervous system	GSK1070916	Yes	1.89525	2.43534	2.305	2.63092	2.63585	2.7985	2.56112
908450	Central nervous system	GW-2580	Yes	5.58637	5.34178	5.37269	5.34587	5.17248	5.42305	5.33117
908450	Central nervous system	HG-5-88-01	Yes	5.3587	3.78006	4.02882	4.00852	3.98648	3.99217	3.95921
908450	Central nervous system	IPA-3	Yes	3.74262	5.04234	5.71796	5.33039	3.08359	4.59649	4.75416
908450	Central nervous system	JW-7-24-1	Yes	0.968825	1.87811	1.9959	1.58841	1.66524	1.88626	1.80278
908450	Central nervous system	KU-55933	Yes	5.23896	4.2708	4.34945	4.52863	4.3556	4.27478	4.35585
908450	Central nervous system	Linifanib	Yes	2.76819	2.65007	2.56363	2.73789	2.79971	2.53755	2.65777
908450	Central nervous system	PD173074	Yes	3.06157	3.35475	2.79967	3.33831	3.10364	3.24275	3.16783
908450	Central nervous system	QL-X-138	Yes	0.134688	1.791	1.40573	1.39624	1.49011	1.96614	1.60985
908450	Central nervous system	SB52334	Yes	4.33295	4.85933	4.14609	4.6554	5.31024	5.10224	4.81466
908450	Central nervous system	Sorafenib	Yes	1.02497	2.74526	2.90012	2.46382	1.9226	2.27154	2.46067
908450	Central nervous system	VX-11e	Yes	4.35823	3.62473	3.74087	3.75269	3.46355	3.8443	3.68523
908450	Central nervous system	VX-702	Yes	3.51118	3.29356	3.08395	3.5134	3.14745	3.37676	3.28302
908452	Central nervous system	Axitinib	Yes	3.82783	3.04991	2.74679	3.14459	3.61793	3.37324	3.18649
908452	Central nervous system	AZ628	Yes	2.38764	2.9934	2.59026	3.01305	2.49039	3.41674	2.90077
908452	Central nervous system	CGP-082996	Yes	1.25447	2.28571	2.7679	2.26053	2.84922	2.59891	2.55245
908452	Central nervous system	CHIR-99021	Yes	2.66525	2.89021	3.27472	3.35345	3.57413	3.57646	3.33379
908452	Central nervous system	CP724714	Yes	5.05491	4.58919	4.74712	4.67334	4.0629	4.83398	4.5813
908452	Central nervous system	FMK	Yes	5.52362	5.00868	5.34073	5.3749	4.94304	5.39782	5.21303
908452	Central nervous system	GSK319347A	Yes	2.02745	4.05645	3.84165	4.36611	3.96884	4.18524	4.08366
908452	Central nervous system	Lapatinib	Yes	2.5921	2.98143	2.97161	2.39147	2.36411	3.10865	2.76345
908452	Central nervous system	Midostaurin	Yes	1.52149	0.0249234	0.539282	0.945859	0.173075	0.872671	0.511162
908452	Central nervous system	NPK76-II-72-1	Yes	5.41489	3.95907	4.6267	3.90531	4.50128	4.26731	4.25193
908452	Central nervous system	Pazopanib	Yes	4.89092	2.87662	2.8427	2.70383	2.13622	3.36885	2.78565
908452	Central nervous system	PF-4708671	Yes	5.00081	3.8579	3.45682	4.07209	4.40141	4.22415	4.00247
908452	Central nervous system	Tozasertib	Yes	2.78415	2.58074	0.851958	1.63258	2.39987	1.73904	1.84084
908452	Central nervous system	VX-702	Yes	3.65137	3.6763	3.08168	3.01426	3.44987	3.84505	3.41343
908452	Central nervous system	WZ-1-84	Yes	2.54596	3.46638	3.63798	4.14735	2.94309	4.10378	3.65971
908452	Central nervous system	XMD14-99	Yes	5.32931	4.73064	4.9338	4.82372	5.06436	5.19395	4.94929
909248	Central nervous system	Afatinib	Yes	2.00741	0.898952	-1.27976	1.36119	-0.910847	1.44203	0.302314
909248	Central nervous system	AZD7762	Yes	-2.71134	-1.0584	0.0429274	-0.731439	-2.33859	-0.723086	-0.961718
909248	Central nervous system	Cabozantinib	Yes	3.50831	2.10625	2.53244	2.91249	2.34194	3.19467	2.61756
909248	Central nervous system	CGP-082996	Yes	3.61125	2.54226	3.27623	3.004	3.15212	2.33416	2.86175
909248	Central nervous system	Crizotinib	Yes	2.20879	2.61641	2.01788	2.56353	2.46584	1.72875	2.27848
909248	Central nervous system	Gefitinib	Yes	1.85734	0.455736	-0.78043	1.0323	0.0902458	1.76069	0.511708
909248	Central nervous system	HG-5-113-01	Yes	1.02298	1.16686	1.12331	1.06445	2.19779	1.19438	1.34936
909248	Central nervous system	KIN001-266	Yes	3.09405	3.06329	2.79563	2.8548	2.45233	3.03107	2.83942
909248	Central nervous system	NPK76-II-72-1	Yes	2.97684	2.75088	2.4208	2.24585	2.2218	4.22093	2.77205
909248	Central nervous system	NU7441	Yes	3.4222	1.4757	2.21294	2.59821	2.50756	2.151	2.18908
909248	Central nervous system	NVP-BHG712	Yes	2.8531	2.21051	2.10882	1.82849	0.872962	2.57021	1.9182
909248	Central nervous system	QL-X-138	Yes	-1.35423	0.394117	0.394521	0.861281	-0.370965	-0.0486709	0.246057
909248	Central nervous system	SB52334	Yes	3.925	4.45347	4.19536	3.9483	3.5218	3.9572	4.01522
909248	Central nervous system	Sunitinib	Yes	2.32283	2.84982	2.40449	2.45657	2.09739	2.13092	2.38784
909248	Central nervous system	WH-4-023	Yes	1.61313	2.17438	0.468542	2.7832	3.18128	3.26832	2.37514
909248	Central nervous system	XMD8-92	Yes	3.31999	2.44127	2.2876	2.37619	2.64998	2.47075	2.44516
909248	Central nervous system	ZM447439	Yes	1.43901	1.77154	1.64729	1.31204	1.63629	1.95221	1.66387
909712	Central nervous system	AT-7519	Yes	2.8148	1.28365	1.81459	2.34973	1.21691	2.26632	1.78624
909712	Central nervous system	AZ628	Yes	2.44284	2.36492	2.01042	2.56157	2.66801	2.0946	2.3399
909712	Central nervous system	AZD8055	Yes	-0.0933721	0.347237	0.122039	0.238815	0.538536	0.617964	0.372918
909712	Central nervous system	CGP-082996	Yes	3.08724	2.22507	2.8306	2.64285	2.94659	3.12144	2.75331
909712	Central nervous system	Crizotinib	Yes	2.8645	2.85213	2.80805	2.62379	2.14174	1.85933	2.45701
909712	Central nervous system	Dasatinib	Yes	-1.51297	-0.684033	-1.49398	-2.27786	-1.0624	-1.34146	-1.37195
909712	Central nervous system	FMK	Yes	5.64091	5.09594	5.02539	5.11838	5.0837	5.3918	5.14304
909712	Central nervous system	HG-5-113-01	Yes	1.52147	1.69322	1.22827	1.74215	1.44005	1.11372	1.44348
909712	Central nervous system	I-BET-762	Yes	4.31415	3.96827	4.47571	4.59877	4.2752	3.91798	4.24719
909712	Central nervous system	KIN001-266	Yes	4.51258	3.7077	3.91397	4.6822	3.72453	3.31383	3.86845
909712	Central nervous system	Linsitinib	Yes	2.18541	0.911571	2.60723	2.9267	2.08529	2.50547	2.20725
909712	Central nervous system	Sunitinib	Yes	0.972634	1.93497	2.55702	2.18295	3.22766	2.18141	2.4168
909712	Central nervous system	Tozasertib	Yes	-0.183382	0.869763	1.51856	0.67841	3.32092	-0.520935	1.17334
909729	Central nervous system	BX796	Yes	0.591159	1.23255	1.22597	1.01288	1.25615	1.21256	1.18802
909729	Central nervous system	Dactolisib	Yes	-3.93885	-2.66949	-3.15646	-2.43028	-2.62948	-2.72633	-2.72241
909729	Central nervous system	FMK	Yes	4.72045	5.0425	5.0255	4.89533	5.19191	5.16779	5.06461
909729	Central nervous system	I-BET-762	Yes	4.34925	3.92556	2.96715	4.26983	4.87956	4.04279	4.01698
909729	Central nervous system	KU-55933	Yes	4.30242	3.59314	3.7027	4.15003	3.51296	3.67389	3.72654
909729	Central nervous system	OSI-027	Yes	5.63641	3.46938	4.1889	2.79905	3.71965	4.3428	3.70396
909729	Central nervous system	SB590885	Yes	2.90656	3.99451	3.95222	3.28076	3.92417	3.91556	3.81345
909729	Central nervous system	TPCA-1	Yes	3.84715	3.29747	3.25224	2.93001	3.93929	3.96386	3.47657
909729	Central nervous system	XMD14-99	Yes	3.20053	4.57652	4.47205	4.42352	4.50553	4.27115	4.44975
909745	Central nervous system	BMS-754807	Yes	0.282468	2.02628	1.63813	1.50911	0.628815	1.83456	1.52738
909745	Central nervous system	Enzastaurin	Yes	4.09101	4.6079	4.87659	4.22437	5.35252	3.8899	4.59026
909745	Central nervous system	HG6-64-1	Yes	0.555111	0.948521	1.03741	0.552328	0.215871	0.420648	0.634955
909745	Central nervous system	I-BET-762	Yes	5.69031	4.61791	5.0018	5.05175	4.76029	5.24604	4.93556
909745	Central nervous system	LFM-A13	Yes	4.54816	4.7605	4.77861	4.69196	4.76112	4.66273	4.73098
909745	Central nervous system	PFI-1	Yes	2.82066	3.30781	3.50483	3.58431	3.11562	3.26604	3.35572
909745	Central nervous system	QL-XII-47	Yes	3.15307	2.7771	3.80294	2.80427	4.13566	2.10947	3.12589
909745	Central nervous system	TAK-715	Yes	5.98839	5.32274	5.41084	5.24358	5.49415	5.4884	5.39194
909750	Central nervous system	AS601245	Yes	1.80038	2.06457	2.07754	2.09084	1.62092	2.05638	1.98205
909750	Central nervous system	BMS-345541	Yes	3.04177	4.15337	3.49071	3.82015	3.75798	3.79815	3.80407
909750	Central nervous system	Bosutinib	Yes	3.0624	2.5366	1.91615	2.39338	2.54239	2.26522	2.33075
909750	Central nervous system	GSK690693	Yes	4.52416	4.31848	4.00072	4.42025	4.28196	3.93876	4.19203
909750	Central nervous system	HG-5-113-01	Yes	1.92657	2.33443	1.69856	1.91622	1.86771	1.6469	1.89276
909750	Central nervous system	JNK Inhibitor VIII	Yes	4.42623	4.15297	4.16701	4.13968	4.13417	4.23663	4.16609
909750	Central nervous system	KU-55933	Yes	4.21349	3.72531	3.84116	3.77994	3.7568	3.70952	3.76255
909750	Central nervous system	Linifanib	Yes	1.86595	2.39954	2.42316	2.45709	2.58316	2.33815	2.44022
909750	Central nervous system	Midostaurin	Yes	-0.658093	-0.617636	-0.131333	-0.451149	-0.349468	-0.624774	-0.434872
909750	Central nervous system	MK-2206	Yes	1.92089	2.08172	2.38794	1.98126	2.16127	2.71781	2.266
909750	Central nervous system	Motesanib	Yes	2.4199	2.83215	2.72038	2.47917	2.74136	2.63433	2.68148
909750	Central nervous system	QL-XII-47	Yes	2.78775	2.39394	2.36733	1.72283	2.77714	2.05616	2.26348
909750	Central nervous system	SB590885	Yes	3.67724	3.93446	4.01629	4.01112	4.0996	4.08519	4.02933
909750	Central nervous system	TPCA-1	Yes	4.37531	3.71786	4.17177	4.37767	4.27598	4.11957	4.13257
909750	Central nervous system	VX-11e	Yes	3.98162	3.69801	3.404	3.96541	4.19298	3.64318	3.78072
909750	Central nervous system	WHI-P97	Yes	4.69768	4.14462	4.33281	4.46339	4.36873	3.73562	4.20903
909905	Central nervous system	Bosutinib	Yes	2.63915	0.653009	0.764197	1.44323	2.24904	1.1703	1.25596
909905	Central nervous system	KIN001-270	Yes	4.98274	4.82632	4.98037	4.57354	4.33599	4.31267	4.60578
909905	Central nervous system	Linifanib	Yes	1.54353	1.9991	2.26607	2.29492	2.75462	2.08744	2.28043
909905	Central nervous system	Pictilisib	Yes	-1.059	0.312883	0.902507	0.374457	0.254772	0.2532	0.419564
909905	Central nervous system	QL-XI-92	Yes	3.24967	3.67047	3.93343	3.21965	3.43718	3.19289	3.49073
909905	Central nervous system	Ruxolitinib	Yes	4.4259	3.87756	4.01266	3.81752	4.17058	3.89968	3.9556
909905	Central nervous system	Tivozanib	Yes	-0.400437	0.363895	0.177317	0.312748	0.616124	0.144457	0.322908
909905	Central nervous system	VX-11e	Yes	4.40196	3.30809	3.65716	3.01947	4.00925	3.95207	3.58921
909905	Central nervous system	XMD11-85h	Yes	3.65059	3.82558	3.40848	3.77748	3.89083	3.7995	3.74037
910694	Central nervous system	AKT inhibitor VIII	Yes	3.31556	3.27259	3.02969	2.12852	2.54305	2.56932	2.70863
910694	Central nervous system	BIX02189	Yes	6.09748	4.68405	5.14312	5.04499	4.722	4.80968	4.88077
910694	Central nervous system	CI-1040	Yes	4.89783	3.66936	3.60492	3.81827	3.80469	4.47963	3.87538
910694	Central nervous system	CP466722	Yes	2.46827	2.76606	3.00335	3.16087	2.50363	4.33986	3.15475
910694	Central nervous system	Doramapimod	Yes	4.76415	4.53225	4.44094	4.71246	3.95084	4.69868	4.46703
910694	Central nervous system	IPA-3	Yes	6.47761	5.36268	6.17573	6.00367	5.37939	4.74178	5.53265
910694	Central nervous system	JNK-9L	Yes	-0.199226	0.332832	0.788137	0.415426	0.503641	0.234019	0.454811
910694	Central nervous system	NPK76-II-72-1	Yes	5.57403	4.16985	4.21501	4.39446	4.56375	3.30358	4.12933
910694	Central nervous system	NVP-BHG712	Yes	5.3554	3.99546	4.50512	4.58757	4.3321	4.48602	4.38126
910694	Central nervous system	PD0325901	Yes	0.713632	0.352861	-0.137569	0.441409	-0.253417	0.698937	0.220444
910694	Central nervous system	Pictilisib	Yes	0.8258	1.58931	2.01649	1.70525	1.13181	2.79819	1.84821
910694	Central nervous system	SB590885	Yes	3.72564	4.41937	4.37189	4.51977	4.73695	4.57244	4.52408
910694	Central nervous system	XMD14-99	Yes	5.69401	4.85989	5.0323	5.12569	5.2156	5.05164	5.05702
910933	Central nervous system	A-770041	Yes	4.42219	2.8928	3.65096	3.27722	3.5966	3.4062	3.36476
910933	Central nervous system	Alectinib	Yes	3.99217	3.4754	3.23501	3.76235	4.01416	2.6433	3.42604
910933	Central nervous system	CP724714	Yes	3.31295	4.24106	4.14362	4.37656	3.79779	4.54238	4.22028
910933	Central nervous system	GNF-2	Yes	3.03069	3.0493	2.9212	2.8454	2.5369	2.70694	2.81195
910933	Central nervous system	GW441756	Yes	2.57874	3.28826	3.22995	2.9389	3.12559	3.05312	3.12717
910933	Central nervous system	GW843682X	Yes	1.39249	0.345512	-0.876321	0.727913	0.19464	-0.447641	-0.0111794
910933	Central nervous system	LFM-A13	Yes	4.84626	4.67485	4.66433	4.42747	4.10555	4.78993	4.53243
910933	Central nervous system	Masitinib	Yes	3.18632	3.07077	3.13858	2.77178	2.56937	2.96387	2.90288
910933	Central nervous system	Midostaurin	Yes	0.0369049	1.11476	0.362373	0.944716	1.71405	0.880909	1.00336
910933	Central nervous system	PF-4708671	Yes	3.84237	3.97967	4.10883	3.7229	3.8005	3.96811	3.916
910933	Central nervous system	Sunitinib	Yes	4.46353	3.91053	3.84817	3.61023	4.23949	3.89345	3.90037
910933	Central nervous system	Tivozanib	Yes	0.0152215	0.371453	0.462055	0.304586	0.343467	0.392521	0.374816
910933	Central nervous system	WHI-P97	Yes	3.37692	4.16751	3.42051	3.89635	3.80702	3.9607	3.85042
910933	Central nervous system	Y-39983	Yes	3.37277	3.52643	3.87294	3.9372	4.52122	3.58251	3.88806
910943	Central nervous system	(5Z)-7-Oxozeaenol	Yes	1.76836	0.924733	0.761658	2.59242	1.1772	1.70641	1.43249
910943	Central nervous system	CGP-082996	Yes	4.75818	3.67894	3.07567	2.97819	3.75555	3.48412	3.39449
910943	Central nervous system	CP466722	Yes	3.50883	2.76766	3.12982	3.31188	2.88488	3.43413	3.10568
910943	Central nervous system	CUDC-101	Yes	0.843184	1.95953	0.280311	1.57749	0.959291	1.20767	1.19686
910943	Central nervous system	GSK1904529A	Yes	3.24089	2.53417	2.30399	2.43269	2.58033	2.23845	2.41793
910943	Central nervous system	KIN001-260	Yes	5.95592	5.1474	5.20309	5.22344	5.43742	5.39679	5.28163
910943	Central nervous system	Lapatinib	Yes	3.52594	3.12823	2.6552	2.70672	2.84661	2.34516	2.73638
910943	Central nervous system	Midostaurin	Yes	-1.65998	-0.153068	-0.614295	-0.18312	-0.470134	-0.354362	-0.354996
910943	Central nervous system	MPS-1-IN-1	Yes	6.28185	4.82983	5.04024	4.53749	5.25745	4.81879	4.89676
910943	Central nervous system	NVP-BHG712	Yes	3.45145	3.96045	2.96304	3.86867	4.25929	3.81592	3.77347
910943	Central nervous system	OSI-930	Yes	4.14382	4.33937	4.03695	4.90352	4.57845	4.60012	4.49168
910943	Central nervous system	PFI-1	Yes	2.76856	3.3889	4.12117	3.83371	4.15614	3.06352	3.71269
910943	Central nervous system	SB590885	Yes	5.1177	4.42754	4.33236	4.69354	4.51408	4.17697	4.4289
910943	Central nervous system	Trametinib	Yes	-1.10446	-0.133956	-0.4387	1.31731	0.424082	-0.018055	0.230136
910943	Central nervous system	WH-4-023	Yes	0.217222	1.71056	1.42081	0.691423	0.41926	2.83806	1.41602
910943	Central nervous system	WHI-P97	Yes	5.76371	4.71789	4.19713	4.74835	4.57798	4.83255	4.61478
910943	Central nervous system	ZM447439	Yes	3.64886	3.29464	3.10633	3.52415	3.03053	3.38825	3.26878
924188	Central nervous system	AS601245	Yes	3.74149	4.44733	3.9262	3.84413	3.41903	4.07092	3.94152
924188	Central nervous system	BAY-61-3606	Yes	3.34131	4.33105	3.87472	4.18663	4.69998	3.82657	4.18379
924188	Central nervous system	BIX02189	Yes	5.54316	4.81217	4.81876	4.94299	4.7321	5.29977	4.92116
924188	Central nervous system	BMS-536924	Yes	3.86223	3.17084	3.54158	2.63083	2.50845	2.95426	2.96119
924188	Central nervous system	CMK	Yes	4.1249	3.4336	3.26202	2.77543	3.01725	3.63949	3.22556
924188	Central nervous system	GW-2580	Yes	5.79444	5.22059	5.50365	5.37249	5.55167	5.46948	5.42358
924188	Central nervous system	KIN001-244	Yes	3.90709	4.30131	4.27096	4.026	3.42575	3.987	4.0022
924188	Central nervous system	MK-2206	Yes	2.79405	2.07293	2.72047	2.92637	2.29456	3.21114	2.64509
924188	Central nervous system	Ruxolitinib	Yes	3.95242	4.04793	4.44304	4.54579	4.67668	4.3795	4.41859
924188	Central nervous system	Selumetinib	Yes	2.30094	2.54437	3.63574	3.31348	2.67981	3.27594	3.08987
924188	Central nervous system	TPCA-1	Yes	5.38133	4.08653	4.44244	4.5502	4.32665	4.64938	4.41104
946367	Central nervous system	(5Z)-7-Oxozeaenol	Yes	0.73233	0.310082	-0.196192	0.866141	0.129871	0.795167	0.381014
946367	Central nervous system	AZD8055	Yes	1.84908	0.397834	0.437338	0.869533	0.576828	0.299415	0.516189
946367	Central nervous system	CGP-60474	Yes	-0.78851	-1.21106	-0.789336	-0.348733	-1.17456	-1.49981	-1.0047
946367	Central nervous system	CHIR-99021	Yes	0.120844	3.36949	3.23303	3.77676	2.25828	2.34109	2.99573
946367	Central nervous system	CUDC-101	Yes	-0.99749	-0.162184	-0.779014	-1.22019	-0.472255	-0.697172	-0.666164
946367	Central nervous system	GNF-2	Yes	3.60604	2.84699	2.56621	2.6295	2.4122	2.39097	2.56917
946367	Central nervous system	GSK690693	Yes	5.24403	3.72274	2.92302	4.80926	3.24143	4.77139	3.89357
946367	Central nervous system	JW-7-24-1	Yes	-0.482021	0.849485	0.993024	1.79742	1.28807	1.76034	1.33767
946367	Central nervous system	Lapatinib	Yes	2.19409	2.82231	1.63269	2.76285	2.91587	2.41511	2.50976
946367	Central nervous system	Masitinib	Yes	-0.153229	3.53166	2.97615	3.33526	3.22446	3.69009	3.35152
946367	Central nervous system	Nilotinib	Yes	4.02677	3.03571	2.66136	2.82673	2.82362	2.51927	2.77334
946367	Central nervous system	OSI-027	Yes	1.44053	0.126071	1.13503	-0.766105	0.359933	2.63317	0.697618
946367	Central nervous system	PD173074	Yes	3.4949	2.5395	3.23689	2.58802	2.3961	2.96373	2.74485
946367	Central nervous system	Quizartinib	Yes	0.211787	2.48864	2.25236	2.26388	2.32744	2.58542	2.38355
946367	Central nervous system	WH-4-023	Yes	1.64423	1.44768	1.22843	1.70077	2.432	1.54364	1.67051
946368	Central nervous system	Doramapimod	Yes	5.40354	3.79772	4.33131	4.32587	3.90251	3.96719	4.06492
946368	Central nervous system	GW-2580	Yes	6.09835	5.18309	5.74068	5.75839	5.37883	5.46629	5.50546
946368	Central nervous system	HG-5-113-01	Yes	1.52626	2.21506	1.28801	1.53216	1.38018	1.6368	1.61044
946368	Central nervous system	JNK Inhibitor VIII	Yes	5.31721	4.34008	4.96189	4.5089	4.21537	4.48008	4.50126
946368	Central nervous system	KIN001-266	Yes	5.55758	4.84306	5.18319	4.6288	5.13243	4.79402	4.9163
946368	Central nervous system	Linsitinib	Yes	4.02593	0.96613	1.84396	3.00906	2.77651	2.54116	2.22736
946368	Central nervous system	Masitinib	Yes	6.09638	4.35933	5.47618	5.12911	5.08679	4.92425	4.99513
946368	Central nervous system	PI-103	Yes	5.41649	4.21017	4.1594	4.67312	4.44823	4.64671	4.42753
946368	Central nervous system	QL-XI-92	Yes	5.35709	4.5274	5.0181	5.28088	4.94604	4.87711	4.92991
946368	Central nervous system	RO-3306	Yes	3.78412	3.76962	2.67277	3.65301	2.49105	2.74679	3.06665
946368	Central nervous system	TAK-715	Yes	5.50626	5.24054	5.53718	5.50297	5.17282	5.1965	5.33
946368	Central nervous system	TPCA-1	Yes	5.61205	4.93995	4.78376	4.37893	5.22323	4.91212	4.8476
946369	Central nervous system	A-443654	Yes	-0.504193	-0.819716	-1.04449	-1.45583	-1.02114	-1.22943	-1.11412
946369	Central nervous system	Afatinib	Yes	1.79625	1.78283	1.78817	1.7028	2.3002	1.85263	1.88533
946369	Central nervous system	AKT inhibitor VIII	Yes	3.12389	2.18367	1.73354	1.44016	0.731691	1.26164	1.47014
946369	Central nervous system	GW441756	Yes	3.41899	2.58853	3.17027	2.69213	2.39647	2.732	2.71588
946369	Central nervous system	Imatinib	Yes	2.87255	3.0783	3.1797	3.49627	2.98045	2.75604	3.09815
946369	Central nervous system	JQ1	Yes	-0.583129	-0.222771	-0.469573	-0.530294	1.43102	-0.515982	-0.0615191
946369	Central nervous system	KIN001-266	Yes	3.52078	3.35158	3.23976	3.35147	2.81318	3.02112	3.15542
946369	Central nervous system	Midostaurin	Yes	-2.01853	-1.26687	-1.3296	-0.695741	-1.82292	-1.24584	-1.2722
946369	Central nervous system	PF-4708671	Yes	4.07332	3.99276	4.15111	4.33291	4.26577	4.12987	4.17448
946369	Central nervous system	PFI-1	Yes	2.20394	2.93874	3.65133	3.18136	3.87728	3.49135	3.42801
946369	Central nervous system	PHA-665752	Yes	3.50466	3.00328	3.39491	3.0427	2.5337	2.85353	2.96563
946369	Central nervous system	TAK-715	Yes	4.29837	4.16444	5.34501	4.88006	5.05521	3.54656	4.59825
946369	Central nervous system	XMD14-99	Yes	4.63332	4.44472	4.78208	4.78353	4.86844	4.29053	4.63386
946370	Central nervous system	CHIR-99021	Yes	1.3848	3.04901	2.2074	3.54985	3.43237	2.61853	2.97143
946370	Central nervous system	GSK269962A	Yes	-0.329589	1.10629	0.164068	1.8295	-0.808511	1.59914	0.778098
946370	Central nervous system	GW-2580	Yes	6.04553	5.23528	5.45365	5.70362	5.7158	5.50692	5.52305
946370	Central nervous system	GW441756	Yes	2.29755	2.39751	3.19551	2.85306	2.50352	3.326	2.85512
946370	Central nervous system	JNK-9L	Yes	0.841742	1.21836	0.918738	0.14576	0.550005	1.26401	0.819375
946370	Central nervous system	KIN001-260	Yes	5.09192	4.93708	5.12849	4.88248	5.25848	5.28121	5.09755
946370	Central nervous system	KIN001-270	Yes	5.03517	4.98448	5.30486	5.20326	5.23947	5.35624	5.21766
946370	Central nervous system	Motesanib	Yes	2.3466	2.40255	2.47445	2.68466	2.47122	2.6881	2.5442
946370	Central nervous system	OSI-027	Yes	2.01312	2.38311	1.86558	1.57492	2.22263	0.908502	1.79095
946370	Central nervous system	PF-562271	Yes	3.35964	2.06711	2.22228	2.32307	1.91932	2.53019	2.21239
946370	Central nervous system	Sorafenib	Yes	0.78612	2.3294	3.18615	2.49664	2.90457	3.29907	2.84317
946370	Central nervous system	Tivozanib	Yes	-0.0983228	0.154436	0.606954	0.7582	0.263095	0.100541	0.376645
946370	Central nervous system	Y-39983	Yes	6.40511	4.46118	4.52864	4.72881	3.48408	4.99506	4.43956
946372	Central nervous system	HG-5-113-01	Yes	1.22628	1.40394	1.38671	1.29574	1.15028	1.76525	1.40038
946372	Central nervous system	KIN001-270	Yes	3.45969	4.30421	4.38154	4.25127	4.04642	4.36992	4.27067
946372	Central nervous system	MK-2206	Yes	0.99917	1.57464	1.60444	1.13895	0.319564	2.06099	1.33971
946372	Central nervous system	PD173074	Yes	2.06866	2.54499	2.58243	2.6485	2.48702	2.77343	2.60728
946372	Central nervous system	Pelitinib	Yes	1.293	1.27407	1.56371	1.54766	0.671729	1.8137	1.37417
946372	Central nervous system	Ruxolitinib	Yes	4.63405	3.84068	3.53506	3.77697	4.02963	3.94887	3.82624
946372	Central nervous system	Tivozanib	Yes	0.652171	0.229387	0.26918	0.308986	0.291973	0.241321	0.268169
946372	Central nervous system	TPCA-1	Yes	2.7833	2.73266	2.38515	2.14843	2.30552	2.52529	2.41941
946373	Central nervous system	Afatinib	Yes	1.50602	1.33751	0.455645	0.759103	1.89185	1.20459	1.12974
946373	Central nervous system	AKT inhibitor VIII	Yes	4.6381	3.12954	3.14613	2.75078	4.15429	3.52516	3.34118
946373	Central nervous system	Amuvatinib	Yes	6.235	4.83475	5.06386	3.00585	5.06703	5.08233	4.61077
946373	Central nervous system	BAY-61-3606	Yes	4.31475	4.57419	4.42737	4.14078	3.79568	4.80811	4.34923
946373	Central nervous system	BIX02189	Yes	5.08006	4.85044	5.33915	5.07499	4.28553	5.07402	4.92483
946373	Central nervous system	BMS-536924	Yes	3.45562	3.5251	2.52587	3.0557	2.30573	2.50657	2.78379
946373	Central nervous system	BX-912	Yes	3.56262	3.81728	4.28614	4.32564	4.69567	2.47666	3.92028
946373	Central nervous system	Cabozantinib	Yes	2.22378	3.07682	4.08245	3.96555	3.22803	2.10628	3.29183
946373	Central nervous system	Enzastaurin	Yes	5.9309	4.80084	4.71652	4.92986	5.80871	4.64972	4.98113
946373	Central nervous system	Gefitinib	Yes	2.41673	1.19251	1.33844	1.10296	1.03409	1.67908	1.26942
946373	Central nervous system	Motesanib	Yes	3.29676	2.51341	2.54615	3.03374	3.04402	2.19608	2.66668
946373	Central nervous system	Nilotinib	Yes	4.33564	3.16751	3.11796	2.63296	3.63004	3.45013	3.19972
946373	Central nervous system	NVP-TAE684	Yes	3.16258	2.13519	2.3533	3.06062	1.40948	2.08161	2.20804
946373	Central nervous system	OSU-03012	Yes	4.53535	4.60954	3.21997	4.51352	3.977	4.59404	4.18281
946373	Central nervous system	PD0325901	Yes	-2.04094	0.358072	-0.950941	-1.38399	-0.479231	-1.55417	-0.802053
946373	Central nervous system	Saracatinib	Yes	4.05541	3.21143	3.38445	3.13791	3.8873	2.66285	3.25679
946373	Central nervous system	WZ-1-84	Yes	5.68083	4.14844	4.56877	4.80926	4.71003	3.56347	4.35999
946373	Central nervous system	XMD14-99	Yes	5.24641	4.8672	5.19013	5.05048	5.38235	4.90916	5.07986
946377	Central nervous system	GSK690693	Yes	3.71124	3.68837	3.5794	3.61722	3.66388	3.65491	3.64076
946377	Central nervous system	I-BET-762	Yes	2.99981	4.11306	3.38773	2.57824	3.96585	3.53353	3.51568
946377	Central nervous system	KIN001-266	Yes	2.85697	3.36477	2.83931	2.79195	3.07943	2.63916	2.94292
946377	Central nervous system	KIN001-270	Yes	4.03542	3.96414	4.29018	4.18404	3.95702	4.31321	4.14172
946377	Central nervous system	NU7441	Yes	1.93344	1.46757	1.89534	1.65567	1.71794	1.9682	1.74094
949094	Central nervous system	BX-912	Yes	2.38582	2.75306	2.72255	2.4238	1.99435	3.10126	2.599
949094	Central nervous system	CUDC-101	Yes	-0.44125	-0.476507	-0.677266	0.0829464	0.642991	-0.870287	-0.259624
949094	Central nervous system	GW-2580	Yes	5.71226	4.87771	4.87493	5.05299	5.4148	4.97988	5.04006
949094	Central nervous system	Linsitinib	Yes	3.74987	2.79053	2.89885	2.8932	2.96515	2.3486	2.77927
949094	Central nervous system	Nilotinib	Yes	3.47414	3.04575	2.82055	2.91393	3.16885	3.04053	2.99792
949094	Central nervous system	QL-XI-92	Yes	2.28693	3.54081	3.6487	3.33458	3.73909	3.45805	3.54425
949094	Central nervous system	Ruxolitinib	Yes	4.3356	3.90906	3.97759	4.08887	4.09257	3.94829	4.00328
949094	Central nervous system	SB216763	Yes	3.67244	4.20832	4.31709	4.40904	3.8643	4.19662	4.19907
1240150	Central nervous system	AS601245	Yes	2.04892	1.58818	1.75878	1.87326	1.83281	1.40665	1.69193
1240150	Central nervous system	BMS-345541	Yes	3.37425	3.50657	3.63061	3.26405	3.11103	3.23104	3.34866
1240150	Central nervous system	Bosutinib	Yes	2.60295	2.31344	2.88993	2.27574	1.16343	2.08662	2.14583
1240150	Central nervous system	GSK429286A	Yes	5.37687	4.73531	4.47796	4.68137	4.92223	4.3775	4.63887
1240150	Central nervous system	PFI-1	Yes	3.19771	3.00041	3.2415	2.95013	2.58726	2.81202	2.91826
1240150	Central nervous system	TAK-715	Yes	4.07448	4.08095	4.84673	4.21507	4.03558	4.38283	4.31223
1240150	Central nervous system	VX-11e	Yes	3.9211	3.81278	3.78808	3.87301	3.41149	4.13719	3.80451
1240150	Central nervous system	WHI-P97	Yes	4.39088	4.02786	4.01244	4.36688	3.75659	4.47009	4.12677
1240150	Central nervous system	WZ3105	Yes	0.655383	0.426609	1.12438	0.824982	0.970298	2.06374	1.082
1240150	Central nervous system	XMD11-85h	Yes	4.90173	4.15793	4.11491	3.88823	3.87118	4.0533	4.01711
1240168	Central nervous system	KU-55933	Yes	3.61787	3.25601	3.43634	3.77381	3.3797	3.23344	3.41586
1240168	Central nervous system	Linifanib	Yes	1.80083	2.29015	2.57358	2.29877	2.41876	2.38553	2.39336
1240168	Central nervous system	Midostaurin	Yes	-1.42545	-0.939237	-0.925995	-0.729788	-0.573891	-0.625933	-0.758969
1240168	Central nervous system	SB590885	Yes	3.5749	3.82968	3.85238	3.39126	3.71832	3.77735	3.7138
1240168	Central nervous system	Trametinib	Yes	0.560068	0.209552	0.279179	-2.30221	-1.17662	0.335411	-0.530939
1240168	Central nervous system	XMD14-99	Yes	4.29122	4.44168	4.64148	4.42042	4.24313	4.39919	4.42918
1240169	Central nervous system	AKT inhibitor VIII	Yes	2.78821	2.69885	2.96825	2.7184	2.25139	2.50025	2.62743
1240169	Central nervous system	AZD7762	Yes	-0.801184	-0.496748	-0.117381	-0.393923	0.372336	0.634632	-0.000216685
1240169	Central nervous system	GW-2580	Yes	5.62997	5.04975	5.17287	5.24203	5.12601	4.89243	5.09662
1240169	Central nervous system	JNK Inhibitor VIII	Yes	4.37307	4.19824	4.31644	4.03686	4.0481	4.23633	4.16719
1240169	Central nervous system	Masitinib	Yes	4.89137	4.41537	4.34538	4.21835	3.98836	3.95432	4.18435
1240170	Central nervous system	AKT inhibitor VIII	Yes	2.33353	2.58361	2.26626	2.83658	3.15203	3.02131	2.77196
1240170	Central nervous system	Alectinib	Yes	4.12078	3.97179	4.06094	4.17175	4.18169	3.47404	3.97204
1240170	Central nervous system	AZD8055	Yes	0.275006	0.310582	0.418939	0.444545	0.735083	1.02452	0.586733
1240170	Central nervous system	BAY-61-3606	Yes	2.96806	1.8539	3.09157	2.37484	4.35211	2.39458	2.8134
1240170	Central nervous system	BX-912	Yes	3.83977	2.95127	3.88478	3.80886	2.98346	3.05231	3.33613
1240170	Central nervous system	Cabozantinib	Yes	2.64036	2.69928	3.18061	3.16702	3.39383	2.55319	2.99879
1240170	Central nervous system	CI-1040	Yes	3.31181	3.473	2.61637	2.62585	2.18336	1.99644	2.57901
1240170	Central nervous system	Doramapimod	Yes	3.37536	3.74515	3.90113	4.45249	3.38582	4.177	3.93232
1240170	Central nervous system	Linifanib	Yes	2.47894	2.44056	2.45456	2.47704	2.88965	2.55123	2.56261
1240170	Central nervous system	PF-4708671	Yes	4.89723	3.89485	3.53817	3.63099	3.93572	3.85866	3.77168
1240170	Central nervous system	PI-103	Yes	1.54146	3.45013	3.59103	1.24545	1.77442	3.00803	2.61381
1240170	Central nervous system	Tivozanib	Yes	0.405478	0.28752	0.408446	0.255999	0.292333	0.29113	0.307086
687505	Cervix	AKT inhibitor VIII	Yes	1.72818	2.19141	1.92143	2.01437	2.42858	2.43148	2.19745
687505	Cervix	AZD7762	Yes	-1.98378	-1.02998	-1.02703	-0.528843	0.394562	-0.277301	-0.493717
687505	Cervix	CP724714	Yes	2.9573	3.9116	3.87887	4.08947	3.78529	3.95424	3.92389
687505	Cervix	Doramapimod	Yes	3.87964	3.70022	3.89063	4.21286	4.2614	3.92778	3.99858
687505	Cervix	GSK429286A	Yes	4.03596	4.3162	3.30349	4.05423	4.03745	4.40324	4.02292
687505	Cervix	LFM-A13	Yes	3.00592	4.21059	4.09168	4.21721	4.3569	4.49875	4.27503
687505	Cervix	OSU-03012	Yes	1.27582	1.81672	1.43834	1.33728	1.43259	1.13244	1.43148
687505	Cervix	XMD13-2	Yes	3.07121	2.5532	2.30679	2.65132	3.5024	2.28689	2.66012
687506	Cervix	BMS-754807	Yes	1.29683	-0.577154	1.40015	2.46699	2.60349	2.28966	1.63663
687506	Cervix	GSK1904529A	Yes	2.02691	2.41526	2.30399	2.4581	2.83271	2.23845	2.4497
687506	Cervix	GSK650394	Yes	1.34941	3.58278	3.51142	4.89293	3.68396	3.72617	3.87945
687506	Cervix	GW441756	Yes	1.0999	2.27426	1.98389	2.59072	1.5646	2.79413	2.24152
687506	Cervix	I-BET-762	Yes	5.18931	5.18885	5.14188	4.7454	4.88737	5.18585	5.02987
687506	Cervix	JQ1	Yes	-0.186959	0.875098	-0.754148	0.438491	-1.32444	0.7678	0.000560371
687506	Cervix	JW-7-24-1	Yes	2.46905	3.59373	2.5963	3.96934	3.98693	3.05471	3.4402
687506	Cervix	KIN001-266	Yes	4.62201	4.80945	4.3423	3.96577	3.59507	3.97305	4.13713
687506	Cervix	MPS-1-IN-1	Yes	4.7139	4.8505	4.8568	5.39328	4.69725	4.82368	4.9243
687506	Cervix	OSI-027	Yes	3.45371	4.13341	4.1556	4.67745	4.23633	2.40885	3.92233
687506	Cervix	Pictilisib	Yes	-0.138126	1.11845	0.672453	1.70209	-0.2652	1.10703	0.866963
687506	Cervix	TPCA-1	Yes	3.6428	4.46326	4.48372	5.16362	4.28478	4.61686	4.60245
687506	Cervix	XMD11-85h	Yes	3.17021	4.18918	3.96534	3.47038	4.36311	3.7996	3.95752
687514	Cervix	CP466722	Yes	1.78391	1.79442	1.55548	1.64881	1.8836	1.35393	1.64725
687514	Cervix	Dabrafenib	Yes	3.44854	3.67318	4.28881	3.52462	3.98441	4.52892	3.99999
687514	Cervix	GSK690693	Yes	-0.224102	2.69051	0.947178	2.32358	2.27611	1.51271	1.95002
687514	Cervix	JQ1	Yes	-0.191631	-0.538608	0.898143	-0.0653936	-0.189314	0.0830812	0.0375816
687514	Cervix	LFM-A13	Yes	5.28967	4.41623	4.29752	4.55805	4.42807	4.30858	4.40169
687514	Cervix	QL-XI-92	Yes	2.39876	2.5835	2.64749	2.97112	2.55209	1.87461	2.52576
687514	Cervix	Quizartinib	Yes	2.07669	2.12813	2.21312	1.98754	2.2934	2.08881	2.1422
687514	Cervix	SB590885	Yes	4.27481	4.05924	3.33032	3.51527	3.76835	4.05793	3.74622
687514	Cervix	Selumetinib	Yes	2.85278	3.32382	2.91155	3.10759	3.56708	3.07135	3.19628
724839	Cervix	AKT inhibitor VIII	Yes	3.92206	2.92593	3.42532	2.92288	2.96581	2.76368	3.00072
724839	Cervix	Bosutinib	Yes	-1.61197	2.95368	2.78759	2.96464	2.42242	1.72692	2.57105
724839	Cervix	CI-1040	Yes	2.61618	2.24784	1.22539	2.5138	2.35403	2.56257	2.18073
724839	Cervix	Doramapimod	Yes	2.00706	4.14832	4.05191	4.07916	4.03278	4.14596	4.09163
724839	Cervix	Masitinib	Yes	5.18159	4.82004	5.12998	4.95893	5.5133	5.39653	5.16375
724839	Cervix	MK-2206	Yes	1.68998	1.51477	3.21522	1.43169	1.99253	1.07096	1.84503
724839	Cervix	Nilotinib	Yes	3.81961	3.01935	3.41497	3.41361	3.84264	3.08102	3.35432
724839	Cervix	Palbociclib	Yes	4.07327	1.76826	2.98561	1.69812	3.86152	1.57226	2.37715
724839	Cervix	PF-562271	Yes	3.31829	2.35903	3.19874	2.70345	2.02813	2.19282	2.49643
724839	Cervix	QL-XII-47	Yes	5.04285	4.41077	4.38568	4.89502	4.02555	4.95971	4.53535
724839	Cervix	SB-505124	Yes	4.85644	4.65593	4.16825	4.03896	4.26643	4.50863	4.32764
724839	Cervix	SL0101	Yes	5.45511	4.53354	4.65573	4.55829	4.80724	4.58009	4.62698
906824	Cervix	(5Z)-7-Oxozeaenol	Yes	0.851027	0.577573	1.73121	0.771011	0.678128	1.05247	0.962079
906824	Cervix	Axitinib	Yes	1.03198	1.47955	1.04503	2.35787	2.31005	2.33775	1.90605
906824	Cervix	BIX02189	Yes	3.54375	3.08763	3.34291	3.95071	3.74076	3.51618	3.52764
906824	Cervix	BX-912	Yes	0.90812	0.88746	0.585245	2.37356	0.747181	1.24904	1.1685
906824	Cervix	KIN001-244	Yes	1.30202	2.26579	2.75946	1.8671	1.20986	2.31202	2.08285
906824	Cervix	Midostaurin	Yes	-0.0595169	-0.472468	-0.665044	0.352116	-1.04279	-0.532824	-0.472202
906824	Cervix	Nilotinib	Yes	1.87084	2.33954	2.40586	2.40916	2.58248	2.71893	2.49119
906824	Cervix	OSI-027	Yes	-2.00175	-1.29983	-0.749626	-1.12538	-1.7246	-0.873124	-1.15451
906824	Cervix	PF-4708671	Yes	5.05843	3.9155	3.80373	3.43227	3.89267	3.6421	3.73725
906824	Cervix	QL-X-138	Yes	-0.846277	0.0897797	1.30384	-0.431897	-0.739586	-0.148516	0.0147233
906824	Cervix	QL-XII-47	Yes	-0.893688	-0.395958	-0.493973	-0.149756	-0.239097	-0.244051	-0.304567
906824	Cervix	Quizartinib	Yes	1.60217	1.87256	1.73031	1.62949	1.40799	2.1747	1.76301
906824	Cervix	VX-702	Yes	2.86965	2.74335	2.97039	2.98668	2.85626	2.89801	2.89094
906843	Cervix	AZD8055	Yes	1.16909	-0.103828	0.152321	0.248004	0.735913	0.0908145	0.224645
906843	Cervix	CP724714	Yes	3.82401	4.03427	3.94849	3.53149	3.93258	4.19642	3.92865
906843	Cervix	Fedratinib	Yes	3.02645	3.33286	3.55119	2.91986	2.37021	2.49679	2.93418
906843	Cervix	FMK	Yes	5.06896	4.59025	5.00164	4.66574	4.99047	4.63501	4.77662
906843	Cervix	FR-180204	Yes	5.10547	4.66159	4.36901	4.7851	4.43481	4.69483	4.58907
906843	Cervix	HG-5-113-01	Yes	1.67722	1.47603	1.14023	1.60663	1.70516	1.41899	1.46941
906843	Cervix	KIN001-270	Yes	4.57979	4.71667	4.46934	4.36446	4.62077	4.78998	4.59224
906843	Cervix	Motesanib	Yes	2.79222	2.33229	2.83564	2.63163	2.59018	2.58334	2.59462
907068	Cervix	AS601245	Yes	2.63589	2.13691	2.6543	2.75993	2.10651	2.03434	2.3384
907068	Cervix	BX-912	Yes	3.74164	3.15243	3.53365	3.28115	3.78461	3.19196	3.38876
907068	Cervix	Cabozantinib	Yes	3.2524	2.8789	4.02219	3.21706	3.48655	2.96158	3.31325
907068	Cervix	CHIR-99021	Yes	1.51688	3.13274	3.78998	3.53803	3.47523	3.49668	3.48653
907068	Cervix	GSK1070916	Yes	3.23385	2.21842	2.56624	2.22096	2.14532	1.37629	2.10545
907068	Cervix	NU7441	Yes	2.44077	2.71019	2.88766	2.25654	2.68563	2.6838	2.64477
907068	Cervix	Omipalisib	Yes	-1.86216	-2.16397	-1.87768	-2.98725	-0.438374	-1.59702	-1.81286
907068	Cervix	OSU-03012	Yes	2.20447	2.19162	2.0094	1.9815	2.20754	2.45926	2.16986
907068	Cervix	QL-XII-47	Yes	0.518362	2.02506	2.11524	1.22117	1.48405	1.92376	1.75385
907068	Cervix	RO-3306	Yes	2.57967	3.09897	3.71169	3.21028	3.89409	3.42325	3.46766
907068	Cervix	XMD14-99	Yes	4.73462	4.47122	4.31857	4.60229	4.85303	4.57128	4.56328
930297	Cervix	AT-7519	Yes	3.07323	5.02225	4.6729	4.39885	4.87611	3.44466	4.48295
930297	Cervix	BIX02189	Yes	6.19948	5.83027	6.00444	5.66179	6.14671	5.51356	5.83135
930297	Cervix	BMS-754807	Yes	3.38904	3.66571	3.73181	1.61489	3.528	2.80742	3.06957
930297	Cervix	CHIR-99021	Yes	3.11992	3.69922	3.53507	3.84198	3.8241	4.0342	3.78691
930297	Cervix	CI-1040	Yes	3.65352	3.76059	3.18044	3.61708	3.48558	3.03158	3.41505
930297	Cervix	GSK690693	Yes	5.53944	5.07992	5.39191	5.14708	5.0537	5.33658	5.20184
930297	Cervix	I-BET-762	Yes	6.20825	5.82358	5.89005	5.76169	5.37058	5.82484	5.73415
930297	Cervix	JNK Inhibitor VIII	Yes	5.28599	4.67736	5.07898	4.9267	4.85235	4.99949	4.90697
930297	Cervix	KU-55933	Yes	5.51573	4.5002	4.06278	4.53775	4.54952	4.32246	4.39454
930297	Cervix	Motesanib	Yes	2.33144	3.49422	3.34969	2.83592	2.61598	3.21092	3.10135
930297	Cervix	Pictilisib	Yes	3.00211	1.34711	1.85033	1.91723	1.79226	2.8561	1.95261
930297	Cervix	Ponatinib	Yes	2.00842	0.590464	1.95909	1.52797	1.68872	2.11637	1.57652
930297	Cervix	RO-3306	Yes	2.95033	3.21372	3.69739	4.30953	3.8734	4.49246	3.9173
930297	Cervix	TAK-715	Yes	6.00011	5.29979	5.71835	5.22383	5.36821	5.51819	5.42567
930298	Cervix	Alectinib	Yes	4.97915	5.21252	4.70546	4.76534	4.99642	4.51805	4.83956
930298	Cervix	BIX02189	Yes	6.30157	6.14474	6.36318	6.30083	5.94803	6.245	6.20036
930298	Cervix	FMK	Yes	6.50148	6.09332	6.2172	6.13677	5.95398	6.01499	6.08325
930298	Cervix	GSK429286A	Yes	6.4899	6.9361	6.33887	5.96381	5.99583	6.24313	6.29555
930298	Cervix	JNK-9L	Yes	1.0971	0.601706	1.5511	1.82002	0.290097	0.675354	0.987656
930298	Cervix	Linifanib	Yes	3.16109	3.13181	3.14	3.53304	3.70213	2.98637	3.29867
930298	Cervix	MK-2206	Yes	1.35676	1.95433	2.59319	1.84049	1.03777	2.63636	2.01243
930298	Cervix	NVP-BHG712	Yes	5.87017	5.513	5.72355	5.54492	5.15486	5.31084	5.44943
930298	Cervix	Palbociclib	Yes	4.90482	3.75466	3.92249	3.68706	3.43949	3.58453	3.67764
930298	Cervix	PF-562271	Yes	2.54998	3.20574	4.27349	3.20214	3.48035	4.26289	3.68492
930298	Cervix	Y-39983	Yes	6.53756	6.45798	6.17196	6.06451	6.42338	5.96274	6.21611
946357	Cervix	Bosutinib	Yes	2.47639	1.54087	1.0623	1.88926	0.332069	3.13386	1.59167
946357	Cervix	Doramapimod	Yes	3.77852	3.86871	3.81635	3.80608	4.11249	3.78946	3.87862
946357	Cervix	Trametinib	Yes	-0.829692	1.72027	0.608653	-1.27755	1.463	0.444312	0.591737
1240179	Cervix	(5Z)-7-Oxozeaenol	Yes	0.864459	1.51287	1.04525	0.97246	0.785914	1.66436	1.19617
1240179	Cervix	FMK	Yes	5.38828	4.99738	4.9483	5.14793	4.9021	5.24913	5.04897
1240179	Cervix	OSI-027	Yes	3.46077	3.07245	3.26055	3.41426	2.71387	3.56252	3.20473
1240179	Cervix	OSI-930	Yes	4.19481	4.09228	4.00562	3.86964	4.15413	3.99822	4.02398
1240179	Cervix	PFI-1	Yes	1.70642	2.34286	2.85399	2.56079	2.23067	3.27132	2.65193
1240179	Cervix	VX-702	Yes	3.10523	3.06422	3.12687	2.88729	2.78614	2.82064	2.93703
1240179	Cervix	WZ3105	Yes	0.380009	0.293382	1.09709	0.341443	0.723089	0.771646	0.64533
1240212	Cervix	AS601245	Yes	1.40579	1.61799	1.91728	2.04693	2.2496	1.95156	1.95667
1240212	Cervix	Axitinib	Yes	1.76821	2.10227	2.0175	1.6156	1.53996	0.672381	1.58954
1240212	Cervix	Bosutinib	Yes	1.55625	2.03926	2.41855	1.18521	3.75338	0.980521	2.07538
1240212	Cervix	Cabozantinib	Yes	3.46755	2.78013	3.23859	3.05953	2.53022	2.00366	2.72243
1240212	Cervix	Enzastaurin	Yes	2.95598	2.98576	3.77332	3.25792	2.76607	4.31622	3.41986
1240212	Cervix	GW-2580	Yes	5.43025	5.02606	5.04493	5.1631	5.35153	4.98225	5.11357
1240212	Cervix	KIN001-244	Yes	3.6778	3.30403	3.72857	3.72906	3.42003	3.05774	3.44788
1240212	Cervix	LFM-A13	Yes	4.14916	4.41832	4.53054	4.62761	4.17968	4.49366	4.44996
1240212	Cervix	Linsitinib	Yes	-0.0347465	0.702291	2.21465	2.40143	3.35951	3.13203	2.36198
1240212	Cervix	SB590885	Yes	4.04395	3.31831	3.60523	3.93282	3.92913	3.47118	3.65133
1240212	Cervix	VX-702	Yes	3.12426	3.02481	3.11442	3.29612	2.81874	2.64985	2.98079
1298134	Cervix	CP466722	Yes	2.97869	3.49136	3.17603	3.17527	3.55536	2.95998	3.2716
1298134	Cervix	CUDC-101	Yes	0.657046	0.888252	0.374257	0.685405	0.0584525	0.327636	0.4668
1298134	Cervix	FMK	Yes	5.28988	4.96668	4.96265	5.0534	4.77797	4.96564	4.94526
1298134	Cervix	JNK-9L	Yes	-0.840378	-0.322129	-0.629294	-0.443647	-0.0307031	-0.335029	-0.35216
1298134	Cervix	KU-55933	Yes	4.59012	3.26692	3.87584	3.61961	4.03904	3.17688	3.59566
1298134	Cervix	Pazopanib	Yes	2.68938	2.95543	2.32372	3.25737	3.80061	2.97231	3.06189
1298134	Cervix	PD173074	Yes	1.57259	2.06965	2.69476	2.60102	2.98892	2.52197	2.57526
1298134	Cervix	SB-505124	Yes	2.51994	3.89716	3.87161	3.72445	3.7181	3.80631	3.80353
1298134	Cervix	SB590885	Yes	4.10767	3.84691	3.81106	3.87031	3.99384	3.51644	3.80771
1298134	Cervix	WZ3105	Yes	2.03748	1.57515	1.68813	1.05953	0.828209	2.15382	1.46097
907000	Endometrium	BMS-345541	Yes	3.4468	3.063	3.20596	4.13348	3.3239	3.21621	3.38851
907000	Endometrium	BX-912	Yes	2.39953	2.61915	3.11275	3.45504	3.26705	3.48369	3.18753
907000	Endometrium	CP466722	Yes	2.40101	2.61051	3.02469	3.15462	3.31736	3.21795	3.06503
907000	Endometrium	GSK1904529A	Yes	1.87592	1.92651	2.30399	2.209	2.03928	2.23845	2.14345
907000	Endometrium	GSK690693	Yes	3.97604	3.7297	3.63091	4.16849	4.25437	3.98418	3.95353
907000	Endometrium	Linifanib	Yes	2.03397	2.12594	2.12888	2.64935	2.37758	2.3341	2.32317
907000	Endometrium	Linsitinib	Yes	3.0665	2.79838	2.40087	2.80778	2.36735	2.35109	2.5451
907000	Endometrium	Refametinib	Yes	2.07773	1.75667	1.78599	2.90219	1.47086	1.81876	1.94689
907051	Endometrium	Afatinib	Yes	0.279065	0.425731	1.26685	0.478368	1.00752	1.19662	0.875018
907051	Endometrium	AT-7519	Yes	3.42006	3.20956	3.62938	3.24237	3.40498	3.16611	3.33048
907051	Endometrium	Cabozantinib	Yes	4.19552	3.64619	3.64825	3.71794	3.63046	3.51534	3.63163
907051	Endometrium	Enzastaurin	Yes	3.79124	4.28791	4.80379	4.82429	5.07735	3.44445	4.48756
907051	Endometrium	Fedratinib	Yes	3.97321	4.39746	4.09614	3.71361	4.67846	3.5328	4.0837
907051	Endometrium	GSK1070916	Yes	3.50164	3.21955	3.55715	2.90416	3.39847	3.52581	3.32103
907051	Endometrium	Nilotinib	Yes	1.55492	3.02314	3.29723	2.35169	2.48561	2.86116	2.80377
907051	Endometrium	OSI-027	Yes	3.87311	4.09949	2.79018	3.29274	4.59419	3.22943	3.60121
907051	Endometrium	OSI-930	Yes	4.25015	4.35659	4.34131	4.25521	4.44245	4.12633	4.30438
907051	Endometrium	PD173074	Yes	2.5698	2.74036	1.85377	2.649	2.96603	2.58514	2.55886
907051	Endometrium	Pelitinib	Yes	2.91202	3.11953	3.20795	2.40234	2.61093	2.85391	2.83893
907051	Endometrium	SB590885	Yes	3.31254	3.83784	3.86166	3.58603	3.76444	3.38013	3.68602
907051	Endometrium	Selumetinib	Yes	3.45999	3.24161	2.63232	2.67182	1.9108	2.50453	2.59222
907051	Endometrium	ZM447439	Yes	1.53682	2.22407	2.03901	1.65464	2.28696	2.56911	2.15476
908129	Endometrium	Afatinib	Yes	2.56411	1.86829	1.76307	1.88309	1.82085	1.97183	1.86142
908129	Endometrium	Alectinib	Yes	4.80567	3.76982	3.89333	3.63382	3.08224	3.69319	3.61448
908129	Endometrium	Axitinib	Yes	2.95834	3.06032	2.47106	3.12009	3.06569	2.16522	2.77648
908129	Endometrium	FMK	Yes	5.10814	5.2311	5.21157	5.19928	4.90876	5.0277	5.11568
908129	Endometrium	Midostaurin	Yes	1.33827	1.25884	1.23396	1.50249	0.916616	0.991741	1.18073
908129	Endometrium	NPK76-II-72-1	Yes	2.64351	2.23081	1.79383	2.15598	1.88558	2.28362	2.06996
908129	Endometrium	OSU-03012	Yes	3.19035	2.39357	2.62973	2.82282	2.34933	2.96038	2.63117
908129	Endometrium	Pazopanib	Yes	3.02598	4.12584	4.23947	3.27925	3.65108	4.23905	3.90694
908129	Endometrium	QL-XI-92	Yes	3.74976	3.67996	3.95975	3.42241	4.04113	4.12657	3.84596
908129	Endometrium	SB52334	Yes	3.17533	4.0717	3.81515	3.20757	3.00699	3.69011	3.5583
908129	Endometrium	WZ3105	Yes	0.840524	-0.0610107	-0.719109	-0.752329	-0.520771	0.640418	-0.28256
908129	Endometrium	XMD11-85h	Yes	4.24304	4.2866	4.39135	4.29931	3.7337	4.68411	4.27901
908129	Endometrium	XMD14-99	Yes	5.53492	4.66413	4.46512	4.62254	4.82264	4.61803	4.63849
908130	Endometrium	Afatinib	Yes	1.68298	0.922729	1.74524	1.41176	1.60123	0.51777	1.23975
908130	Endometrium	Amuvatinib	Yes	3.99021	3.94993	3.73377	4.00241	4.60482	2.4712	3.75243
908130	Endometrium	AT-7519	Yes	2.66372	3.80912	1.89546	3.24016	3.54312	3.12358	3.12229
908130	Endometrium	BAY-61-3606	Yes	2.62503	1.41849	1.70032	2.10226	2.55413	1.33712	1.82247
908130	Endometrium	Bosutinib	Yes	2.47236	1.25463	1.17248	1.69982	2.46933	0.688961	1.45705
908130	Endometrium	CP724714	Yes	4.77269	4.43982	4.59812	4.4397	3.91099	4.0351	4.28475
908130	Endometrium	Dactolisib	Yes	-3.55029	-3.2905	-2.93014	-2.51148	-2.08597	-3.26445	-2.81651
908130	Endometrium	I-BET-762	Yes	5.0167	4.88092	5.20071	4.96043	4.56253	4.73118	4.86715
908130	Endometrium	JNK Inhibitor VIII	Yes	3.96635	3.79122	4.07028	3.90685	3.95749	3.83714	3.9126
908130	Endometrium	JQ1	Yes	-0.141814	0.191949	-0.034659	-0.978415	0.234658	0.149769	-0.0873396
908130	Endometrium	JW-7-24-1	Yes	1.2193	2.50252	1.93363	2.42268	1.21949	2.10639	2.03694
908130	Endometrium	KU-55933	Yes	3.84616	3.44349	3.80928	3.56554	3.31768	3.59183	3.54556
908130	Endometrium	Masitinib	Yes	4.17743	3.87508	3.84428	3.80077	4.64318	4.09343	4.05135
908130	Endometrium	Pelitinib	Yes	3.53973	2.3363	2.21425	2.91387	2.30912	2.3407	2.42285
908130	Endometrium	PF-562271	Yes	0.858882	1.2008	1.07396	1.09987	1.53401	1.80384	1.3425
908130	Endometrium	PHA-793887	Yes	3.14029	3.91371	2.52851	3.64066	1.79991	3.94926	3.16641
908130	Endometrium	Tivozanib	Yes	0.703823	0.398555	0.115932	0.408953	0.197621	0.39587	0.303386
908130	Endometrium	WHI-P97	Yes	4.54235	4.32493	4.64802	4.45899	4.06234	4.36103	4.37106
909735	Endometrium	Alectinib	Yes	2.91565	3.26753	3.96978	3.71159	2.82658	3.08444	3.37199
909735	Endometrium	BX796	Yes	1.70563	0.892681	0.691173	1.22339	1.16037	1.34085	1.06169
909735	Endometrium	GW441756	Yes	1.42828	2.50433	2.94599	2.31693	2.00398	1.92317	2.33888
909735	Endometrium	KIN001-270	Yes	3.56933	3.9215	4.11167	4.3715	3.78618	3.88585	4.01534
909735	Endometrium	Masitinib	Yes	2.55521	2.77601	2.74127	2.7879	2.51182	2.74916	2.71323
909735	Endometrium	Palbociclib	Yes	2.0409	0.477165	-0.729497	0.245679	0.513985	0.427784	0.187023
909735	Endometrium	PD173074	Yes	2.8554	1.95195	2.19481	2.22169	0.549296	2.02363	1.78828
909735	Endometrium	PI-103	Yes	-1.88072	-0.19038	-0.294425	-1.90665	-0.246582	-0.131038	-0.553814
909735	Endometrium	Refametinib	Yes	3.45923	0.756907	0.602186	1.2896	1.68269	1.26536	1.11935
909735	Endometrium	WHI-P97	Yes	2.34818	2.55723	2.72688	3.90062	2.34828	3.31901	2.9704
910691	Endometrium	A-770041	Yes	4.07192	3.17724	3.72185	2.70261	3.48829	2.29357	3.07671
910691	Endometrium	Alectinib	Yes	3.8096	3.05549	3.07032	3.67035	3.35271	3.31791	3.29335
910691	Endometrium	BI-2536	Yes	-2.5047	-0.987573	-1.62446	-2.53901	-2.13127	-1.86781	-1.83002
910691	Endometrium	BMS-509744	Yes	4.36946	2.62396	3.17867	2.8843	2.53971	3.02216	2.84976
910691	Endometrium	GW843682X	Yes	-2.99546	-1.26592	-1.98487	-2.94889	-2.73767	-1.72183	-2.13184
910691	Endometrium	Imatinib	Yes	3.0981	3.06091	2.93533	3.15835	3.09454	3.05659	3.06114
910691	Endometrium	IPA-3	Yes	3.36698	4.38296	4.97236	4.06992	3.88583	4.94013	4.45024
910691	Endometrium	JNK Inhibitor VIII	Yes	4.97996	4.60772	4.35337	4.42621	4.52798	4.40602	4.46426
910691	Endometrium	MK-2206	Yes	-0.964945	0.239057	1.76717	0.614228	2.7351	2.69435	1.60998
910691	Endometrium	NVP-BHG712	Yes	2.7997	3.1489	3.22336	3.5803	3.56092	3.31098	3.36489
910691	Endometrium	PF-562271	Yes	1.89684	1.77008	2.41376	1.75057	2.25591	2.03388	2.04484
910691	Endometrium	PFI-1	Yes	2.52468	4.1878	3.0638	2.80437	3.33547	2.77549	3.23339
910691	Endometrium	Saracatinib	Yes	3.4444	3.11429	3.10772	1.81224	2.80364	2.6191	2.6914
910691	Endometrium	SB590885	Yes	4.54081	4.1157	3.67572	3.84155	4.07766	3.8432	3.91076
910691	Endometrium	Sorafenib	Yes	2.40914	2.84057	2.4671	2.47101	2.85211	2.25476	2.57711
910691	Endometrium	Tozasertib	Yes	0.886742	2.54756	1.88786	-0.104902	-1.84289	1.50786	0.799098
910691	Endometrium	XMD14-99	Yes	5.25686	3.92471	3.91725	4.20112	3.54082	3.62756	3.84229
910691	Endometrium	XMD8-85	Yes	2.83025	2.77237	2.65225	2.3051	2.29	2.28972	2.46189
910781	Endometrium	AS601245	Yes	0.742955	1.49985	1.95315	1.61887	1.16788	1.04694	1.45734
910781	Endometrium	Omipalisib	Yes	-4.40738	-2.3141	-2.35939	-2.3322	-2.66207	-2.10632	-2.35482
910781	Endometrium	VX-11e	Yes	3.63367	3.84056	4.02076	3.38313	3.12097	3.12469	3.49802
910781	Endometrium	XMD14-99	Yes	4.70865	4.41571	4.68899	4.53781	4.78237	4.59812	4.6046
924187	Endometrium	(5Z)-7-Oxozeaenol	Yes	2.88642	1.92446	2.36089	2.43716	1.73336	2.15963	2.1231
924187	Endometrium	BIX02189	Yes	3.88254	4.4715	5.03823	4.44819	4.184	5.01259	4.6309
924187	Endometrium	Cabozantinib	Yes	3.5677	1.26847	2.85564	2.85552	4.40198	2.68789	2.8139
924187	Endometrium	Dasatinib	Yes	-2.31153	-0.320176	0.32262	0.220666	-1.52954	-0.829931	-0.427273
924187	Endometrium	KU-55933	Yes	4.84155	4.80629	4.63922	5.11995	5.11307	4.45278	4.82626
924187	Endometrium	PF-562271	Yes	3.08784	2.66153	2.63028	3.2107	2.39795	2.5157	2.68323
924187	Endometrium	PHA-793887	Yes	4.03892	5.12896	4.48701	4.39365	2.81843	3.58455	4.08252
924187	Endometrium	Pictilisib	Yes	1.90481	0.964456	0.695249	2.75062	2.6311	-0.0883632	1.39061
924187	Endometrium	PLX-4720	Yes	5.17279	5.00938	4.48581	5.19399	4.86999	4.97974	4.90778
924187	Endometrium	Saracatinib	Yes	1.69605	1.30388	2.49828	3.1069	2.32576	1.61171	2.16931
924187	Endometrium	SB216763	Yes	5.17624	4.86016	4.9752	4.9918	5.24987	4.81648	4.9787
924187	Endometrium	TAK-715	Yes	3.31407	3.46281	4.46229	5.2948	4.95135	4.65804	4.56586
924187	Endometrium	Tivozanib	Yes	1.10399	1.34802	1.06907	0.803346	1.19403	1.45156	1.1732
930082	Endometrium	Dabrafenib	Yes	3.56461	2.03586	3.34454	2.94123	3.00147	3.05477	2.87558
930082	Endometrium	GW441756	Yes	1.99382	2.16159	2.5329	2.45188	2.47814	2.12777	2.35046
930082	Endometrium	I-BET-762	Yes	3.87014	3.55121	4.34029	3.59182	4.3	4.37372	4.03141
930082	Endometrium	KIN001-260	Yes	4.73591	4.56854	4.6868	4.77682	4.71455	4.75125	4.69959
930082	Endometrium	Masitinib	Yes	4.8955	4.005	4.06988	4.38002	3.92542	4.59209	4.19448
930082	Endometrium	PI-103	Yes	3.78509	3.61683	0.205268	2.25075	3.83869	3.58764	2.69984
930082	Endometrium	Seliciclib	Yes	3.71371	2.91909	3.54152	3.2704	3.85883	3.755	3.46897
930082	Endometrium	VX-702	Yes	3.14561	2.2405	2.51302	2.62674	2.57394	2.75405	2.54165
930082	Endometrium	XMD11-85h	Yes	3.04712	3.40557	3.64233	3.6319	2.97339	2.91325	3.31329
1240127	Endometrium	Afatinib	Yes	2.70896	2.32688	1.68935	2.70752	0.617593	2.0958	1.88743
1240127	Endometrium	BIX02189	Yes	4.98321	4.48296	5.04552	4.30733	4.51618	4.47437	4.56527
1240127	Endometrium	CHIR-99021	Yes	3.74675	4.3951	3.34879	4.01391	3.72757	3.71604	3.84028
1240127	Endometrium	GW-2580	Yes	5.89714	5.29739	5.52079	5.71792	4.89198	5.53339	5.39229
1240127	Endometrium	GW441756	Yes	1.7923	3.34606	3.18147	3.17662	3.78018	3.03182	3.30323
1240127	Endometrium	IPA-3	Yes	6.83822	5.5195	5.22789	6.16367	5.30999	5.55342	5.55489
1240127	Endometrium	Linsitinib	Yes	3.75935	2.78496	1.35426	2.65822	3.71366	2.69124	2.64047
1240127	Endometrium	MPS-1-IN-1	Yes	3.22631	4.41058	4.12243	4.13643	4.26141	4.03173	4.19252
1240127	Endometrium	PD173074	Yes	4.09525	3.63499	3.89536	3.9262	3.23773	3.43706	3.62627
1240127	Endometrium	PHA-793887	Yes	2.09351	3.9067	3.29981	2.29978	2.87483	2.52719	2.98166
1240127	Endometrium	Refametinib	Yes	3.75976	3.15165	2.67553	4.22055	2.4868	2.97614	3.10213
1240127	Endometrium	Selumetinib	Yes	4.78283	3.76155	4.09988	4.50196	4.16503	4.03705	4.11309
1240127	Endometrium	WHI-P97	Yes	5.3937	4.75879	4.66133	4.48074	4.70437	4.71751	4.66455
1240174	Endometrium	BIX02189	Yes	5.43432	4.20815	4.97989	5.19166	4.96271	4.71484	4.81145
1240174	Endometrium	NPK76-II-72-1	Yes	2.48183	4.20198	4.03258	3.94079	4.04382	3.67118	3.97807
1240174	Endometrium	NU7441	Yes	2.51027	2.42127	2.31845	2.57054	2.31523	1.73258	2.27161
1240174	Endometrium	OSI-027	Yes	1.59615	2.51562	0.840624	2.56884	1.96258	1.84659	1.94685
1240174	Endometrium	PF-4708671	Yes	3.04198	3.27296	3.45768	3.73738	2.47501	3.96923	3.38245
905938	Haematopoietic	Dabrafenib	Yes	4.26563	1.84948	1.30682	2.58307	2.44937	3.24629	2.28701
905938	Haematopoietic	GSK1070916	Yes	-2.68428	0.524243	0.892158	-1.35565	-2.08545	0.595044	-0.28593
905938	Haematopoietic	GSK319347A	Yes	3.87854	3.31994	3.57073	3.65569	3.63345	3.40334	3.51663
905938	Haematopoietic	GSK690693	Yes	3.54888	3.25757	3.60137	3.27924	1.87704	3.41001	3.08505
905938	Haematopoietic	IPA-3	Yes	2.20421	3.44415	2.71054	3.51772	4.61644	3.56466	3.5707
905938	Haematopoietic	JNK Inhibitor VIII	Yes	3.93778	4.2138	3.89777	4.08432	4.07606	3.94976	4.04434
905938	Haematopoietic	KIN001-270	Yes	4.68357	3.93686	4.19895	4.06165	4.15815	3.94728	4.06058
905938	Haematopoietic	Midostaurin	Yes	-0.390327	-0.194861	-0.927054	-0.374574	-0.292534	0.689725	-0.21986
905938	Haematopoietic	NG-25	Yes	3.24905	1.3595	1.68361	1.79579	1.43511	1.41124	1.53705
905938	Haematopoietic	PHA-665752	Yes	2.95749	2.42054	2.52839	2.62951	2.79656	2.70174	2.61535
905938	Haematopoietic	QL-XII-47	Yes	1.20471	0.51437	0.292567	0.716309	1.04365	0.574428	0.628265
905938	Haematopoietic	Saracatinib	Yes	2.93355	2.3109	1.99526	2.47598	2.98503	2.57263	2.46796
905938	Haematopoietic	SB216763	Yes	4.56873	3.90574	3.85663	4.21302	4.29333	3.93053	4.03985
905938	Haematopoietic	TAK-715	Yes	4.10935	3.08633	3.23427	3.2445	2.95278	3.3003	3.16364
905940	Haematopoietic	Alectinib	Yes	1.46969	2.46776	3.26899	3.81365	3.55993	3.48026	3.31812
905940	Haematopoietic	BMS-345541	Yes	2.80677	2.36577	2.38678	2.4191	2.57208	2.15103	2.37895
905940	Haematopoietic	Cabozantinib	Yes	0.186713	2.31566	1.27554	1.47699	-0.479188	2.40681	1.39916
905940	Haematopoietic	CGP-60474	Yes	-1.64064	-1.56007	-2.46411	-2.23432	-1.36137	-0.41996	-1.60797
905940	Haematopoietic	CMK	Yes	1.00304	2.22725	2.28717	2.81937	2.80813	1.01124	2.23063
905940	Haematopoietic	Dactolisib	Yes	-2.73957	-1.86194	-2.24559	-2.50042	-2.52997	-2.35122	-2.29783
905940	Haematopoietic	Linifanib	Yes	2.47491	1.15284	2.03656	1.89879	0.805814	2.28376	1.63555
905940	Haematopoietic	OSU-03012	Yes	1.67166	1.51454	1.62938	1.769	2.01588	0.850447	1.55585
905940	Haematopoietic	PFI-1	Yes	2.40887	1.74198	2.26554	2.49058	2.16466	1.71598	2.07575
905940	Haematopoietic	PHA-793887	Yes	2.08191	1.85299	1.84903	1.52429	0.164348	0.73214	1.22456
905940	Haematopoietic	Pictilisib	Yes	1.70115	-0.422023	1.48702	2.36057	1.5804	0.863095	1.17381
905940	Haematopoietic	Ponatinib	Yes	-0.439538	-2.23486	-3.70982	-5.27417	-3.27712	-1.36804	-3.1728
905940	Haematopoietic	QL-XI-92	Yes	0.672872	2.44467	2.53884	1.21341	0.173847	1.02513	1.47918
905940	Haematopoietic	SB-505124	Yes	4.38569	3.75684	3.93223	3.78975	3.60708	3.93982	3.80515
905940	Haematopoietic	SB52334	Yes	3.32042	3.76618	3.51944	3.28229	3.88167	3.7017	3.63026
905940	Haematopoietic	Sorafenib	Yes	1.67131	2.14452	-0.174077	2.12965	1.61559	2.28049	1.59923
905940	Haematopoietic	Tozasertib	Yes	-0.751193	2.34459	-0.648286	0.971276	-1.40357	1.70892	0.594586
905940	Haematopoietic	XMD8-85	Yes	2.70847	2.36049	2.36544	2.37549	3.59037	1.50404	2.43916
906855	Haematopoietic	AS601245	Yes	2.2248	1.96581	2.00741	2.81971	2.90557	1.29308	2.19831
906855	Haematopoietic	BMS-536924	Yes	2.58388	1.23979	1.41071	2.59614	1.72555	0.796629	1.55376
906855	Haematopoietic	Cabozantinib	Yes	-0.264204	0.1906	1.7195	0.126322	0.382426	-2.02264	0.0792412
906855	Haematopoietic	CGP-60474	Yes	-1.65994	-2.17515	-2.45176	-2.21303	-1.53558	-1.60541	-1.99618
906855	Haematopoietic	Enzastaurin	Yes	2.69658	2.20134	3.30282	3.77428	2.72847	2.94029	2.98944
906855	Haematopoietic	Fedratinib	Yes	0.797497	0.525145	0.632988	0.957542	1.13054	0.254034	0.70005
906855	Haematopoietic	Gefitinib	Yes	1.99777	0.723085	0.893522	0.954195	1.34186	0.900307	0.962594
906855	Haematopoietic	GSK1070916	Yes	-1.16137	1.5495	1.19349	0.680424	1.17987	-0.093911	0.901875
906855	Haematopoietic	HG6-64-1	Yes	-3.06811	-1.81395	-2.91018	-2.38792	-2.39822	-2.36347	-2.37475
906855	Haematopoietic	NPK76-II-72-1	Yes	0.120415	1.07089	-0.436259	1.16154	1.17786	0.509199	0.696648
906855	Haematopoietic	NU7441	Yes	3.29035	1.42741	2.62442	1.87162	1.21139	2.16441	1.85985
906855	Haematopoietic	PF-4708671	Yes	4.57141	3.18985	3.1741	3.64492	3.54807	3.58737	3.42886
906855	Haematopoietic	PHA-665752	Yes	3.39679	2.63233	2.99555	3.03816	3.11655	1.54225	2.66497
906855	Haematopoietic	Sorafenib	Yes	0.449826	2.13473	1.426	1.86173	1.3799	1.36852	1.63417
906855	Haematopoietic	WHI-P97	Yes	4.23152	3.5051	3.65415	3.84738	3.95874	3.79413	3.7519
906856	Haematopoietic	CHIR-99021	Yes	2.25226	1.55519	1.40647	2.24343	1.59587	1.86513	1.73322
906856	Haematopoietic	CMK	Yes	2.30902	1.70828	0.925204	0.726709	1.30875	1.36394	1.20658
906856	Haematopoietic	GSK319347A	Yes	2.24017	3.11496	3.54035	3.47444	3.40463	3.23796	3.35447
906856	Haematopoietic	GSK650394	Yes	1.62367	1.76058	-2.52669	0.326137	0.288589	1.37028	0.243778
906856	Haematopoietic	JNK-9L	Yes	-1.05937	-0.907155	-0.649453	-0.256585	-0.402426	-0.522005	-0.547524
906856	Haematopoietic	Linifanib	Yes	-4.59524	-1.26491	-0.206216	-0.344842	-5.02167	1.4156	-1.08441
906856	Haematopoietic	NVP-TAE684	Yes	1.87824	-0.747614	-0.61956	-0.651976	-0.596159	-0.46278	-0.615618
906856	Haematopoietic	Ponatinib	Yes	-7.75922	-5.61173	-5.09742	-5.88558	-5.32905	-5.12385	-5.40953
906856	Haematopoietic	SB590885	Yes	1.92408	2.95153	0.621757	2.42142	2.03305	3.32251	2.27006
906856	Haematopoietic	Trametinib	Yes	-5.08858	-4.09697	-1.69887	-3.03395	-3.22044	-3.59472	-3.12899
906870	Haematopoietic	BIX02189	Yes	-0.873492	0.157617	0.94072	2.36834	1.35073	1.10308	1.1841
906870	Haematopoietic	Bosutinib	Yes	2.34347	-0.962787	-0.701432	2.05703	-0.603047	1.35381	0.228716
906870	Haematopoietic	Cabozantinib	Yes	-2.30677	0.624076	-0.709207	-0.445683	0.860797	-3.5428	-0.642564
906870	Haematopoietic	CP724714	Yes	4.09288	3.39889	4.12028	3.65767	3.11445	3.89318	3.63689
906870	Haematopoietic	GSK319347A	Yes	3.95766	3.24949	3.66395	3.23585	3.65594	3.73453	3.50795
906870	Haematopoietic	JQ1	Yes	-1.05771	-1.23081	-0.846926	-2.00487	-1.40636	-1.77525	-1.45284
906870	Haematopoietic	KIN001-244	Yes	0.0551946	-0.207786	0.826571	1.57015	0.498702	-0.49655	0.438218
906870	Haematopoietic	KU-55933	Yes	4.54075	2.85348	3.3904	3.00694	3.46856	3.25183	3.19424
906870	Haematopoietic	Linsitinib	Yes	-1.90471	1.57946	1.71446	-0.358376	-0.788401	1.32957	0.695342
906870	Haematopoietic	MPS-1-IN-1	Yes	1.6527	1.76038	2.32582	1.9308	2.04261	2.67464	2.14685
906870	Haematopoietic	QL-XI-92	Yes	0.296039	1.21469	1.20456	1.09104	0.843063	1.37716	1.1461
906870	Haematopoietic	Saracatinib	Yes	-0.971933	0.954403	1.09222	2.10013	0.32074	2.15987	1.32547
906870	Haematopoietic	SB216763	Yes	4.66038	3.64375	3.81476	3.98945	4.21084	3.61575	3.85491
906870	Haematopoietic	WH-4-023	Yes	-0.518276	-0.121793	-2.90362	-0.630243	0.538455	2.66988	-0.0894626
906870	Haematopoietic	XMD13-2	Yes	0.827667	2.0934	0.915404	0.99088	0.455724	1.83036	1.25715
906870	Haematopoietic	Y-39983	Yes	-0.165154	2.2567	3.0672	1.84628	3.1766	1.5054	2.37044
907053	Haematopoietic	Alectinib	Yes	2.82831	2.18634	2.38016	2.81049	2.26049	2.93895	2.51529
907053	Haematopoietic	Dasatinib	Yes	1.56367	1.92848	1.97464	1.9203	0.681736	1.76743	1.65452
907053	Haematopoietic	GSK1070916	Yes	0.779697	1.27615	0.305894	0.175746	1.38824	0.699033	0.769012
907053	Haematopoietic	GSK650394	Yes	1.62442	1.44437	2.00968	2.17926	1.77044	1.92091	1.86493
907053	Haematopoietic	GW843682X	Yes	-4.20883	-2.20358	-4.37461	-3.81533	-3.29212	-1.98289	-3.13371
907053	Haematopoietic	JNK-9L	Yes	-0.44221	-0.387297	-0.994099	-0.633155	-0.880932	-0.296927	-0.638482
907053	Haematopoietic	Linifanib	Yes	1.89268	1.93004	2.77558	1.84131	1.93112	1.90073	2.07576
907053	Haematopoietic	PF-562271	Yes	1.75925	1.6098	1.31971	1.60746	1.33345	1.63001	1.50008
907053	Haematopoietic	PHA-665752	Yes	2.66317	2.18451	2.63634	2.33369	2.1425	2.25806	2.31102
907053	Haematopoietic	Ruxolitinib	Yes	-0.41283	2.86079	2.75264	2.92515	3.18849	2.53913	2.85324
907053	Haematopoietic	Seliciclib	Yes	3.06349	3.31921	3.33421	3.48126	2.79015	3.27843	3.24065
907275	Haematopoietic	A-443654	Yes	1.58101	0.382962	-0.211801	-0.191231	0.643857	-1.73793	-0.222829
907275	Haematopoietic	A-770041	Yes	3.87457	1.84323	2.76228	3.39009	2.04148	2.07367	2.42215
907275	Haematopoietic	AZ628	Yes	2.902	-0.256299	-0.499794	1.42802	2.30897	1.36373	0.868925
907275	Haematopoietic	Erlotinib	Yes	3.09484	3.02754	2.8781	2.82269	3.23753	2.70329	2.93383
907275	Haematopoietic	GSK269962A	Yes	3.3795	3.37312	-0.940601	1.36671	-1.50399	1.71984	0.803018
907275	Haematopoietic	Lapatinib	Yes	2.10977	2.96494	2.7031	2.97121	2.9444	2.72853	2.86243
907275	Haematopoietic	SB-505124	Yes	3.68641	3.7736	4.16816	3.98459	3.86704	3.91238	3.94115
907275	Haematopoietic	TAK-715	Yes	1.64582	1.8531	2.34993	2.70549	3.46123	2.52344	2.57864
907278	Haematopoietic	Cabozantinib	Yes	1.02458	2.17562	1.54896	1.47547	1.72637	1.94817	1.77492
907278	Haematopoietic	CGP-60474	Yes	-1.00664	-1.40245	-0.816058	-1.51816	-1.96772	-1.74366	-1.48961
907278	Haematopoietic	HG6-64-1	Yes	-1.29099	0.698024	0.14183	0.905669	-0.0963123	0.753651	0.480572
907278	Haematopoietic	JNK-9L	Yes	-0.700531	-0.104059	0.192852	0.104317	-0.458514	-0.226628	-0.0984063
907278	Haematopoietic	OSI-930	Yes	2.24301	2.71099	2.13573	2.75833	2.74078	2.90278	2.64972
907278	Haematopoietic	Palbociclib	Yes	1.86699	2.24823	2.41603	0.518065	2.28983	2.19728	1.93389
907278	Haematopoietic	PD173074	Yes	-1.89421	2.27944	2.22763	1.72817	2.45441	2.02619	2.14317
907278	Haematopoietic	Ruxolitinib	Yes	2.11834	2.63574	-0.388969	3.04991	3.22976	2.56197	2.21768
907278	Haematopoietic	SB52334	Yes	2.96931	3.07578	3.37423	3.29743	3.45047	3.65214	3.37001
907278	Haematopoietic	SL0101	Yes	4.51148	3.99465	3.52622	3.66363	3.73809	3.88094	3.76071
907278	Haematopoietic	Tozasertib	Yes	2.27354	2.00782	1.96014	2.30138	2.13607	1.39754	1.96059
907280	Haematopoietic	BAY-61-3606	Yes	1.13395	1.74846	2.10067	2.53567	2.19124	1.55857	2.02692
907280	Haematopoietic	CHIR-99021	Yes	3.1541	2.78862	2.80734	3.0975	2.95829	2.67551	2.86545
907280	Haematopoietic	Crizotinib	Yes	2.44809	1.91991	2.1011	2.55249	1.68622	2.21349	2.09464
907280	Haematopoietic	Fedratinib	Yes	0.980496	0.780122	1.43856	1.89634	0.856412	1.21057	1.2364
907280	Haematopoietic	GSK1070916	Yes	0.498832	0.537242	1.20299	1.555	0.36037	1.18165	0.967451
907280	Haematopoietic	I-BET-762	Yes	0.959108	0.938607	2.24234	1.33065	2.23072	1.63313	1.67509
907280	Haematopoietic	KIN001-266	Yes	2.74311	2.34963	2.52484	2.53232	2.56882	2.50799	2.49672
907280	Haematopoietic	KIN001-270	Yes	3.58855	3.94264	3.95217	4.00601	4.3112	3.94431	4.03126
907280	Haematopoietic	Linifanib	Yes	2.25324	1.83008	1.92195	2.02124	-1.05905	2.00171	1.34319
907280	Haematopoietic	Pelitinib	Yes	0.562679	0.217174	-0.27236	0.968114	-0.743888	0.321387	0.0980854
907280	Haematopoietic	Seliciclib	Yes	3.98251	3.62915	3.76803	3.82415	4.11596	3.80501	3.82846
907280	Haematopoietic	TAK-715	Yes	3.03712	3.1476	3.28585	3.3847	3.23734	2.75072	3.16124
907300	Haematopoietic	AS601245	Yes	3.01992	2.73513	2.42539	2.42345	3.27992	2.69337	2.71145
907300	Haematopoietic	Axitinib	Yes	1.025	2.50137	2.12023	2.29195	1.49908	1.47269	1.97707
907300	Haematopoietic	BIX02189	Yes	4.48841	4.01549	4.26185	3.85591	4.25506	3.5958	3.99682
907300	Haematopoietic	CHIR-99021	Yes	3.20468	3.15146	3.28685	2.78011	2.90957	3.09845	3.04529
907300	Haematopoietic	CI-1040	Yes	1.12559	0.320261	0.850935	2.82706	-0.359224	1.05244	0.938293
907300	Haematopoietic	CP724714	Yes	4.27003	3.93746	4.00978	4.13294	3.88604	3.88857	3.97096
907300	Haematopoietic	Dactolisib	Yes	-1.61445	-1.94064	-1.62753	-1.74299	-2.16087	-1.69466	-1.83334
907300	Haematopoietic	GSK319347A	Yes	3.87405	3.85964	3.82019	3.72703	3.50686	3.41201	3.66515
907300	Haematopoietic	GSK690693	Yes	4.3901	4.12471	4.2912	3.9684	4.14221	3.90018	4.08534
907300	Haematopoietic	Imatinib	Yes	2.36402	2.87072	3.11113	2.90383	2.65286	2.88678	2.88507
907300	Haematopoietic	JQ1	Yes	3.01234	2.10527	1.72567	0.828785	1.84633	0.490164	1.39924
907300	Haematopoietic	KIN001-260	Yes	4.85528	4.09197	4.42083	4.42635	4.04908	3.72336	4.14232
907300	Haematopoietic	KIN001-266	Yes	2.8589	2.96579	3.0897	2.99602	3.45568	2.89064	3.07956
907300	Haematopoietic	Lapatinib	Yes	2.71455	2.60143	2.74722	2.77221	2.99886	2.89979	2.8039
907300	Haematopoietic	MK-2206	Yes	2.3713	1.53145	2.39709	2.24271	0.889534	1.31167	1.67449
907300	Haematopoietic	NPK76-II-72-1	Yes	2.2381	3.10366	2.69799	2.58618	3.1677	2.11793	2.73469
907300	Haematopoietic	QL-XII-47	Yes	1.845	1.64941	1.92013	1.36116	2.83835	1.57613	1.86904
907300	Haematopoietic	SB-505124	Yes	4.16593	4.13385	3.97654	3.97873	3.89786	3.78037	3.95347
907300	Haematopoietic	Tivozanib	Yes	0.193633	0.508588	0.515935	0.488643	0.044077	0.383588	0.388166
907300	Haematopoietic	Trametinib	Yes	-0.112674	-4.05187	-2.63094	0.607635	-4.63663	-2.30908	-2.60418
907300	Haematopoietic	VX-11e	Yes	1.69223	1.7928	2.01091	2.88036	3.11731	2.5244	2.46516
907300	Haematopoietic	WH-4-023	Yes	3.06841	3.68268	3.3841	2.8412	3.64464	2.89237	3.289
907311	Haematopoietic	AS601245	Yes	2.50884	2.01657	1.35055	1.65952	1.93148	1.81937	1.7555
907311	Haematopoietic	AT-7519	Yes	-2.35209	-0.611656	-1.537	-1.12855	-0.843218	-0.530337	-0.930152
907311	Haematopoietic	BIX02189	Yes	3.67286	0.417076	1.86902	2.35139	2.04941	0.804316	1.49824
907311	Haematopoietic	IPA-3	Yes	1.81307	3.19072	5.0506	3.11518	2.60072	3.01693	3.39483
907311	Haematopoietic	LFM-A13	Yes	2.54137	4.33564	4.56738	4.1892	4.21876	4.0843	4.27906
907311	Haematopoietic	NVP-TAE684	Yes	1.1052	0.545092	1.45968	0.455484	0.715888	0.394827	0.714194
907311	Haematopoietic	OSI-930	Yes	1.7781	0.709025	-1.07644	2.76416	2.14805	0.299649	0.968888
907311	Haematopoietic	Palbociclib	Yes	1.45204	0.699953	-0.766237	0.364441	0.406006	1.15087	0.371007
907311	Haematopoietic	PD0325901	Yes	-3.96761	-0.603532	-4.19573	-1.96218	-2.52685	-2.98075	-2.45381
907311	Haematopoietic	Saracatinib	Yes	1.26453	0.48906	-0.195589	0.348432	-1.74214	0.803316	-0.0593837
907311	Haematopoietic	SB590885	Yes	2.41543	3.27566	2.90939	3.57833	3.11961	3.35337	3.24727
907311	Haematopoietic	TAK-715	Yes	2.79929	2.47905	2.53932	2.64343	2.50695	2.56814	2.54738
907311	Haematopoietic	WH-4-023	Yes	1.28432	-3.66008	-2.33541	-1.88182	-1.91745	-0.102605	-1.97947
907783	Haematopoietic	BMS-754807	Yes	1.72442	1.20215	2.27111	2.42847	1.57737	0.0952995	1.51488
907783	Haematopoietic	BX-912	Yes	1.97354	0.359647	1.60309	1.35643	1.05676	0.780497	1.03128
907783	Haematopoietic	CUDC-101	Yes	0.329358	-1.41028	-1.08946	-1.42609	-1.04282	-1.65083	-1.3239
907783	Haematopoietic	Erlotinib	Yes	2.16365	2.25643	2.59061	2.79949	2.86805	2.49739	2.60239
907783	Haematopoietic	JW-7-24-1	Yes	-0.559786	-0.211903	0.248492	0.108618	0.461106	0.0919192	0.139646
907783	Haematopoietic	KIN001-244	Yes	1.55101	1.97336	1.99277	2.43225	2.19926	2.47465	2.21446
907783	Haematopoietic	Linsitinib	Yes	2.54571	2.583	2.83856	2.9208	3.14356	2.22131	2.74145
907783	Haematopoietic	Midostaurin	Yes	0.48214	-1.27617	-0.0377721	0.0395614	0.235743	-0.379752	-0.283678
907783	Haematopoietic	Pictilisib	Yes	1.28977	-0.255827	0.0922843	1.893	0.664675	0.232861	0.5254
907783	Haematopoietic	PLX-4720	Yes	1.95535	2.28459	3.41152	3.32632	3.38906	3.40833	3.16396
907783	Haematopoietic	Refametinib	Yes	-1.65475	0.403284	1.2059	-1.63317	1.35465	-0.260654	0.214001
907783	Haematopoietic	Selumetinib	Yes	1.72886	1.39823	3.57616	2.52795	3.4474	2.74139	2.73823
907783	Haematopoietic	VX-702	Yes	0.461719	1.86839	2.07156	1.5902	1.70523	2.56857	1.96079
908126	Haematopoietic	A-443654	Yes	0.00555682	-1.06573	-0.987548	-1.07616	-1.9857	-1.51764	-1.32656
908126	Haematopoietic	BMS-754807	Yes	0.903008	0.689696	1.77833	1.76523	1.33223	1.14685	1.34247
908126	Haematopoietic	Bosutinib	Yes	-1.7874	1.03873	-0.660715	-2.36499	-0.00591717	-0.888453	-0.576268
908126	Haematopoietic	CMK	Yes	2.05333	1.77159	1.94013	1.73438	0.777621	1.65147	1.57504
908126	Haematopoietic	CUDC-101	Yes	-0.380122	-0.474298	-0.803521	-1.43264	-0.466384	-0.691401	-0.773649
908126	Haematopoietic	KIN001-260	Yes	2.99317	3.18794	2.72977	2.72346	3.72987	3.39615	3.15344
908126	Haematopoietic	MK-2206	Yes	2.48651	1.45592	1.76719	1.69019	0.626791	1.2504	1.3581
908126	Haematopoietic	Nilotinib	Yes	-5.23784	-4.65032	-4.90584	-4.43443	-3.71453	-3.17862	-4.17675
908126	Haematopoietic	OSI-930	Yes	2.0036	2.96989	2.90026	2.60044	2.24433	3.13097	2.76918
908126	Haematopoietic	OSU-03012	Yes	1.16657	1.65046	1.54686	1.26303	1.79962	1.3738	1.52675
908126	Haematopoietic	QL-XII-47	Yes	-0.294066	0.4361	0.412803	0.842776	-0.300119	0.76963	0.432238
908126	Haematopoietic	SL0101	Yes	4.63138	4.15958	4.29121	3.92918	3.84349	4.32594	4.10988
908126	Haematopoietic	Sunitinib	Yes	0.702934	0.905367	1.03143	1.45527	0.985872	1.42679	1.16095
908126	Haematopoietic	XMD14-99	Yes	4.28598	3.36826	4.11764	3.01892	2.23514	2.48243	3.04448
908141	Haematopoietic	BI-2536	Yes	-4.09484	-1.94225	-2.8148	-2.95769	-2.63358	-2.76692	-2.62305
908141	Haematopoietic	BMS-509744	Yes	1.37651	3.18932	2.49358	2.99761	2.28287	1.94596	2.58187
908141	Haematopoietic	CP724714	Yes	4.0275	3.2685	3.83793	3.82614	3.3706	3.91294	3.64322
908141	Haematopoietic	Dabrafenib	Yes	3.71598	2.36677	2.5344	1.912	2.81336	2.7007	2.46545
908141	Haematopoietic	Erlotinib	Yes	2.76276	2.7551	2.41278	2.36416	2.74837	2.17628	2.49134
908141	Haematopoietic	FR-180204	Yes	3.51046	3.54623	4.12073	3.1043	3.48282	3.77239	3.60529
908141	Haematopoietic	GSK1904529A	Yes	2.06261	2.17238	2.30399	2.17891	2.46522	2.22447	2.26899
908141	Haematopoietic	GW441756	Yes	2.86726	2.4949	1.52685	1.99702	2.24991	2.37883	2.1295
908141	Haematopoietic	LFM-A13	Yes	4.10927	4.20756	4.22283	4.17099	4.02909	3.7213	4.07035
908141	Haematopoietic	MK-2206	Yes	3.03986	0.827958	0.934836	0.835998	1.96364	0.640005	1.04049
908141	Haematopoietic	NU7441	Yes	2.64596	1.66409	1.89037	2.3764	2.55299	2.20508	2.13779
908141	Haematopoietic	PD0325901	Yes	-1.93582	-2.04258	-1.98945	-2.87112	-0.868069	-0.506574	-1.65556
908141	Haematopoietic	SB216763	Yes	3.84713	4.30036	4.27587	4.28878	4.11081	3.97626	4.19042
908148	Haematopoietic	AZD7762	Yes	-5.41968	-2.74935	-1.28236	-2.10558	-3.19944	-3.78409	-2.62417
908148	Haematopoietic	BAY-61-3606	Yes	0.0682235	0.300866	0.902433	0.70754	-0.459901	0.429963	0.37618
908148	Haematopoietic	CHIR-99021	Yes	3.3181	2.23111	2.74713	2.41914	2.55146	2.57252	2.50427
908148	Haematopoietic	CP724714	Yes	3.86038	3.49924	3.20161	3.91219	3.06541	3.62297	3.46028
908148	Haematopoietic	CUDC-101	Yes	-1.65418	-1.59987	-1.83484	-2.4993	-1.90195	-0.991374	-1.76547
908148	Haematopoietic	Doramapimod	Yes	4.8617	4.0373	3.8772	3.97993	4.12975	3.68728	3.94229
908148	Haematopoietic	Enzastaurin	Yes	1.74429	0.489048	1.90582	0.962218	2.29033	1.77409	1.4843
908148	Haematopoietic	HG6-64-1	Yes	-2.22803	-1.04102	-0.469265	0.343685	-1.09054	0.355877	-0.380252
908148	Haematopoietic	PF-562271	Yes	0.262586	0.635278	1.48081	1.16743	0.733959	0.580402	0.919575
908148	Haematopoietic	RO-3306	Yes	3.91182	3.12045	2.87603	2.78948	3.28311	3.51761	3.11734
908148	Haematopoietic	VX-702	Yes	1.74807	2.18784	2.2078	2.03479	2.56951	1.92991	2.18597
908148	Haematopoietic	XMD14-99	Yes	2.60414	2.55417	2.99008	2.73413	2.68177	2.18205	2.62844
908156	Haematopoietic	A-770041	Yes	1.22619	1.14103	1.61665	1.84566	1.73236	1.36595	1.54033
908156	Haematopoietic	AZ628	Yes	0.369165	-1.28115	-1.01127	-0.412849	-1.68962	-1.72417	-1.22381
908156	Haematopoietic	GSK319347A	Yes	2.97601	2.85296	3.34467	2.93676	3.07904	3.54523	3.15173
908156	Haematopoietic	HG6-64-1	Yes	-2.94077	-1.98031	-2.26241	-1.33671	-1.74013	-3.28626	-2.12117
908156	Haematopoietic	IPA-3	Yes	2.1281	2.20877	2.34821	2.18455	2.28254	2.26722	2.25826
908156	Haematopoietic	JNK Inhibitor VIII	Yes	3.53129	3.73116	3.79255	3.92772	3.54123	3.63735	3.726
908156	Haematopoietic	KIN001-266	Yes	2.63453	2.26867	2.05256	2.34232	2.34408	1.82031	2.16559
908156	Haematopoietic	Linsitinib	Yes	1.50645	1.73451	1.57311	1.20882	2.00299	0.938619	1.49161
908156	Haematopoietic	Omipalisib	Yes	-4.75946	-4.31315	-5.93823	-5.47482	-5.64762	-5.29568	-5.3339
908156	Haematopoietic	PHA-665752	Yes	0.300233	1.90536	1.7593	1.64729	1.39588	1.95042	1.73165
908156	Haematopoietic	SL0101	Yes	2.9519	3.47168	3.24947	3.5696	3.48605	2.97091	3.34954
908156	Haematopoietic	Sunitinib	Yes	-4.35378	-2.16705	-1.96478	-0.476216	-3.1502	-2.71816	-2.09528
908448	Haematopoietic	AZ628	Yes	-0.45254	-0.414632	-0.694963	-0.0908743	-0.882432	-0.303578	-0.477296
908448	Haematopoietic	CMK	Yes	3.54355	1.12734	2.29491	1.22159	2.21184	1.44637	1.66041
908448	Haematopoietic	Crizotinib	Yes	1.19744	1.44868	1.98583	1.76064	2.07541	1.87315	1.82874
908448	Haematopoietic	Erlotinib	Yes	3.12903	1.65592	2.58371	2.49694	2.73067	2.49915	2.39328
908448	Haematopoietic	GSK1070916	Yes	-4.05032	-0.868454	-2.82399	-4.07599	-3.60801	-2.70118	-2.81552
908448	Haematopoietic	I-BET-762	Yes	0.936186	0.468193	-0.194302	0.103019	-0.248302	-0.510711	-0.0764206
908448	Haematopoietic	JW-7-24-1	Yes	-0.387806	-0.574539	-0.527421	-0.691592	-0.618166	-0.536987	-0.589741
908448	Haematopoietic	OSI-027	Yes	-2.66637	-1.61524	-2.11745	-1.97438	-2.16317	-1.99586	-1.97322
908448	Haematopoietic	Pazopanib	Yes	2.60169	3.09147	2.51554	2.04147	2.45953	-0.169686	1.98767
908448	Haematopoietic	PF-4708671	Yes	4.63708	2.99463	3.2302	3.1861	3.62906	2.34852	3.0777
908448	Haematopoietic	RO-3306	Yes	2.80268	2.83451	3.10297	2.78287	3.30111	3.52114	3.10852
908448	Haematopoietic	SB216763	Yes	2.68094	3.82025	3.29929	4.12134	3.95413	3.11889	3.66278
908448	Haematopoietic	SB-505124	Yes	4.35371	4.12159	3.92248	3.82684	4.02757	3.85373	3.95044
908448	Haematopoietic	TAK-715	Yes	3.23322	2.4406	2.49595	2.55422	2.96408	2.29051	2.54907
908448	Haematopoietic	Tivozanib	Yes	-1.36913	-1.50516	-1.01441	-1.30972	-1.16697	-1.30632	-1.26051
908448	Haematopoietic	TPCA-1	Yes	0.846718	0.378797	-0.360109	-0.522692	-0.385075	-0.642514	-0.306319
908448	Haematopoietic	XMD13-2	Yes	1.90205	2.09912	1.69914	1.46584	1.03543	1.27601	1.51511
908451	Haematopoietic	A-443654	Yes	-0.728945	-0.695831	-0.333046	-0.550314	0.544848	-0.0597575	-0.21882
908451	Haematopoietic	BAY-61-3606	Yes	1.84339	1.77687	1.21972	1.43171	2.60196	1.65986	1.73802
908451	Haematopoietic	BMS-536924	Yes	2.13855	0.513808	1.47957	2.26767	2.48959	0.237159	1.39756
908451	Haematopoietic	BX796	Yes	0.700922	1.59291	1.02982	0.973911	1.26815	0.124522	0.997862
908451	Haematopoietic	BX-912	Yes	0.738107	0.897284	-0.0997827	0.393416	2.23564	0.424824	0.770276
908451	Haematopoietic	GSK1070916	Yes	-2.00942	0.204064	-1.04887	-2.60325	-0.364608	0.498459	-0.66284
908451	Haematopoietic	GSK650394	Yes	4.04139	2.6504	4.03649	2.35957	3.4007	3.68413	3.22626
908451	Haematopoietic	GW-2580	Yes	5.75391	4.73932	4.7249	4.57272	4.5132	4.82232	4.67449
908451	Haematopoietic	GW441756	Yes	2.79141	2.48923	2.68042	1.86465	2.27489	2.8246	2.42676
908451	Haematopoietic	HG6-64-1	Yes	1.21426	0.982421	1.2673	1.25619	2.03146	1.9874	1.50495
908451	Haematopoietic	JNK Inhibitor VIII	Yes	4.60155	4.26395	4.28834	4.15011	3.86625	4.36491	4.18671
908451	Haematopoietic	KU-55933	Yes	2.23948	3.46746	3.67053	3.42854	2.57095	3.50389	3.32827
908451	Haematopoietic	Omipalisib	Yes	-5.10191	-4.39688	-5.22088	-3.83742	-5.00312	-4.46501	-4.58466
908451	Haematopoietic	Palbociclib	Yes	0.0424592	1.27693	0.404379	0.690434	1.5041	0.424663	0.860102
908451	Haematopoietic	PD0325901	Yes	-5.32581	-3.14432	-2.55023	-2.22518	-3.44946	-2.8384	-2.84152
908451	Haematopoietic	PD173074	Yes	1.10796	2.49352	2.39782	2.35849	1.26812	1.73218	2.05003
908451	Haematopoietic	PI-103	Yes	-1.53189	-1.92697	-1.64024	-0.871075	-1.35251	-1.6136	-1.48088
908451	Haematopoietic	Ponatinib	Yes	0.15142	-0.0633209	0.471647	-0.329506	-0.978888	0.579053	-0.0642028
908451	Haematopoietic	Selumetinib	Yes	1.10382	1.62274	1.91915	2.78005	2.62351	2.69393	2.32788
908451	Haematopoietic	XMD13-2	Yes	2.71266	2.22883	2.0771	1.86832	2.17835	1.37318	1.94516
908451	Haematopoietic	XMD14-99	Yes	4.50481	3.21037	2.97553	3.01308	3.21671	4.17636	3.31841
909253	Haematopoietic	Amuvatinib	Yes	2.50425	3.28157	3.32541	3.42834	2.91707	3.42336	3.27515
909253	Haematopoietic	BI-2536	Yes	0.3858	0.846038	0.622125	-0.103145	0.36433	-0.0579052	0.334288
909253	Haematopoietic	CGP-082996	Yes	3.35763	3.15044	3.17839	3.23223	3.49988	3.51344	3.31488
909253	Haematopoietic	I-BET-762	Yes	4.06009	3.24281	3.30321	2.12029	2.50498	3.57948	2.95015
909253	Haematopoietic	IPA-3	Yes	3.81478	3.1618	4.12048	4.39658	3.39623	4.26862	3.86874
909253	Haematopoietic	Linifanib	Yes	1.64631	2.38494	2.2622	2.25026	2.16763	2.37802	2.28861
909253	Haematopoietic	Midostaurin	Yes	1.07865	0.984681	1.51943	1.17438	1.74875	1.57555	1.40056
909253	Haematopoietic	Pazopanib	Yes	3.15739	3.71479	3.98339	3.85069	3.88105	4.08669	3.90332
909253	Haematopoietic	PF-562271	Yes	2.53098	2.54197	2.95023	2.81827	3.13623	2.84083	2.85751
909253	Haematopoietic	QL-XI-92	Yes	3.96495	3.52593	3.76128	3.51318	4.00863	3.76777	3.71536
909253	Haematopoietic	Quizartinib	Yes	1.67196	2.45537	2.39387	2.16367	1.64524	1.90846	2.11332
909253	Haematopoietic	Saracatinib	Yes	2.43387	3.06609	2.75535	3.18961	2.84611	2.86417	2.94427
909253	Haematopoietic	WH-4-023	Yes	3.16951	3.36572	3.72933	3.8872	3.69141	3.19501	3.57373
909703	Haematopoietic	BMS-536924	Yes	0.219071	1.12444	1.61166	2.24849	1.29201	2.07802	1.67092
909703	Haematopoietic	Crizotinib	Yes	2.90793	1.64016	1.99471	1.78653	2.0077	2.27203	1.94023
909703	Haematopoietic	GNF-2	Yes	2.49617	2.42041	2.20863	2.26924	2.10564	2.1737	2.23553
909703	Haematopoietic	GW843682X	Yes	-4.58113	-3.53563	-3.62456	-3.00181	-2.80071	-2.79995	-3.15253
909703	Haematopoietic	JQ1	Yes	-1.17383	-0.55404	-0.872629	-1.45847	-1.70414	-0.526199	-1.0231
909703	Haematopoietic	JW-7-24-1	Yes	-0.986421	-0.591549	-0.471057	-0.927649	-1.10652	-0.558457	-0.731045
909703	Haematopoietic	KIN001-260	Yes	3.19875	2.9137	2.7215	2.44286	2.30124	2.50208	2.57628
909703	Haematopoietic	Masitinib	Yes	3.13337	2.12745	2.26799	2.40217	2.54021	2.45157	2.35788
909703	Haematopoietic	Omipalisib	Yes	-7.09421	-5.50148	-4.35697	-5.90465	-6.09622	-4.96847	-5.36556
909703	Haematopoietic	Pictilisib	Yes	-2.23797	-0.862788	-0.00887662	-1.56529	-0.212888	-1.17583	-0.765134
909703	Haematopoietic	QL-XII-47	Yes	0.140135	-0.766469	-0.300524	-0.663963	-0.773414	-0.414449	-0.583764
909703	Haematopoietic	TAK-715	Yes	2.89869	2.35891	2.66323	2.44179	2.54381	2.35242	2.47203
909703	Haematopoietic	TPCA-1	Yes	1.45357	0.471501	0.423069	0.30396	0.681823	0.288517	0.433774
909703	Haematopoietic	VX-11e	Yes	2.03642	1.88044	2.36928	2.32124	1.73498	2.38183	2.13756
909703	Haematopoietic	WH-4-023	Yes	2.99594	2.64944	2.97795	2.47785	0.50655	2.65276	2.25291
909703	Haematopoietic	XMD8-92	Yes	1.83677	2.33284	2.39897	2.03056	1.51405	2.40302	2.13589
909715	Haematopoietic	AT-7519	Yes	-1.7675	-1.46817	-1.25462	-2.34512	-1.89735	-2.29018	-1.85109
909715	Haematopoietic	AZ628	Yes	-3.94962	0.97734	-1.71415	-1.1185	-1.26755	-1.48805	-0.922181
909715	Haematopoietic	BMS-345541	Yes	0.513738	1.29565	1.29105	0.60978	1.40685	0.20895	0.962455
909715	Haematopoietic	BMS-509744	Yes	1.55395	2.17384	1.97347	2.3225	1.51469	1.43986	1.88487
909715	Haematopoietic	Cabozantinib	Yes	0.853504	0.3391	-0.25052	-0.378826	1.38594	-1.6075	-0.102363
909715	Haematopoietic	GW-2580	Yes	3.52067	3.91766	4.10828	3.12926	3.665	4.11435	3.78691
909715	Haematopoietic	NG-25	Yes	-0.437153	0.285423	-0.665342	1.05444	1.04957	-0.940907	0.156637
909715	Haematopoietic	OSU-03012	Yes	0.119406	0.457368	0.855227	0.578175	1.23707	-0.234584	0.57865
909715	Haematopoietic	Pazopanib	Yes	3.18301	2.4988	1.7846	2.1952	1.5168	1.07665	1.81441
909715	Haematopoietic	Pelitinib	Yes	-1.88606	-1.89091	-1.71882	-2.24886	-0.237012	-1.89164	-1.59745
909715	Haematopoietic	Saracatinib	Yes	2.05187	1.89178	1.82047	2.28422	1.20209	1.50996	1.74171
909715	Haematopoietic	WZ3105	Yes	-2.58359	-2.23003	-2.59535	-2.65929	-2.49166	-2.9726	-2.58979
909715	Haematopoietic	Y-39983	Yes	0.930781	1.4688	0.792325	1.1502	2.17262	1.56823	1.43043
909722	Haematopoietic	A-770041	Yes	4.29007	2.43414	3.77491	3.61908	3.97121	1.31135	3.02214
909722	Haematopoietic	GSK319347A	Yes	4.3631	3.70838	3.87955	3.76995	3.67229	4.038	3.81363
909722	Haematopoietic	HG-5-88-01	Yes	1.20057	1.79708	2.96498	3.44892	1.37204	2.72204	2.46101
909722	Haematopoietic	KU-55933	Yes	1.47115	3.74485	3.59613	3.07464	2.34347	3.25208	3.20223
909722	Haematopoietic	Seliciclib	Yes	5.28004	3.8975	4.02549	4.51816	4.51604	4.06504	4.20444
909722	Haematopoietic	SL0101	Yes	2.03927	4.2835	4.44357	3.75208	4.02655	4.20196	4.14153
909722	Haematopoietic	ZG-10	Yes	0.32611	0.814676	0.849955	0.42679	0.31015	0.85111	0.650536
909771	Haematopoietic	Alectinib	Yes	1.16127	2.53494	2.86518	3.02814	3.42104	2.83372	2.9366
909771	Haematopoietic	AZD8055	Yes	-0.429881	0.381813	-0.0618081	0.643745	0.868657	0.20652	0.407785
909771	Haematopoietic	BX-912	Yes	1.94401	1.55327	1.01894	2.05697	2.14589	2.30137	1.81529
909771	Haematopoietic	Cabozantinib	Yes	2.14253	2.13733	2.28487	1.60948	2.8889	2.18709	2.22153
909771	Haematopoietic	Dactolisib	Yes	-1.60235	-1.45093	-1.20999	-1.67522	-1.06667	-1.25795	-1.33215
909771	Haematopoietic	FMK	Yes	4.64853	4.44751	4.28325	4.3467	3.94001	4.28323	4.26014
909771	Haematopoietic	Gefitinib	Yes	1.63339	1.26685	1.50869	1.54577	1.40152	1.22507	1.38958
909771	Haematopoietic	Imatinib	Yes	2.87504	2.849	2.74819	2.95308	2.56875	2.85948	2.7957
909771	Haematopoietic	Motesanib	Yes	3.00995	2.92343	2.98528	3.04204	3.04368	3.08216	3.01532
909771	Haematopoietic	NPK76-II-72-1	Yes	1.36189	1.10258	0.391367	1.2255	2.12809	1.36526	1.24256
909771	Haematopoietic	NVP-TAE684	Yes	2.69759	1.84453	1.68174	2.09934	2.0347	2.26306	1.98467
909771	Haematopoietic	PD173074	Yes	3.07015	2.50537	2.60279	2.75005	2.33469	2.28844	2.49627
909771	Haematopoietic	PHA-793887	Yes	1.04927	1.25833	0.461395	1.82098	0.361038	0.813699	0.94309
909771	Haematopoietic	SB216763	Yes	4.67488	4.49521	4.5513	4.33339	4.17454	4.29896	4.37068
909771	Haematopoietic	TPCA-1	Yes	2.09867	0.957272	0.92404	0.776674	2.28663	1.66369	1.32166
910544	Haematopoietic	Afatinib	Yes	1.16367	0.689104	1.16601	0.912829	1.3519	1.69631	1.16323
910544	Haematopoietic	AKT inhibitor VIII	Yes	3.22272	2.56671	2.8489	2.18679	3.05554	2.78406	2.6884
910544	Haematopoietic	AT-7519	Yes	-0.897573	-0.83423	-0.633768	0.568443	-0.872824	-0.0741455	-0.369305
910544	Haematopoietic	AZD8055	Yes	-1.85757	-0.766856	-1.19533	-1.13567	-1.46173	-1.25732	-1.16338
910544	Haematopoietic	CMK	Yes	1.77478	2.479	1.67749	2.44885	2.92622	2.87017	2.48035
910544	Haematopoietic	Fedratinib	Yes	1.71089	1.21821	1.52419	1.52281	1.96058	1.141	1.47336
910544	Haematopoietic	GW441756	Yes	2.32975	1.25204	2.53615	1.99813	2.53225	2.19879	2.10347
910544	Haematopoietic	Imatinib	Yes	2.97467	2.51801	2.64597	2.66141	2.78986	2.83346	2.68974
910544	Haematopoietic	JNK Inhibitor VIII	Yes	4.22452	4.06064	4.02649	4.12201	3.87717	4.18857	4.05498
910544	Haematopoietic	NG-25	Yes	0.0284724	1.61632	1.58162	1.59674	2.14047	0.864414	1.55991
910544	Haematopoietic	NU7441	Yes	0.269455	1.80793	1.53533	1.36643	1.17072	1.683	1.51268
910544	Haematopoietic	NVP-TAE684	Yes	2.9743	1.65827	1.95117	1.60836	1.97401	2.12329	1.86302
910544	Haematopoietic	OSI-930	Yes	3.23176	3.05745	3.25765	3.09576	2.90787	2.7782	3.01939
910544	Haematopoietic	PFI-1	Yes	0.839802	1.92778	1.95745	2.01813	1.26818	2.23156	1.88062
910544	Haematopoietic	QL-XI-92	Yes	4.61221	2.3971	2.76855	2.73413	2.86417	2.56011	2.66481
910544	Haematopoietic	Saracatinib	Yes	2.97906	2.53059	2.50427	2.64686	2.95129	2.68554	2.66371
910544	Haematopoietic	XMD11-85h	Yes	2.58798	2.81761	3.26715	2.87449	2.7807	2.61212	2.87041
910544	Haematopoietic	XMD14-99	Yes	4.6008	2.89046	3.89529	3.49449	3.70333	3.50905	3.49852
910545	Haematopoietic	A-443654	Yes	-1.33405	-1.48608	-1.53791	-1.50818	-1.35296	-0.80003	-1.33703
910545	Haematopoietic	Enzastaurin	Yes	0.616638	1.78055	2.17486	1.51236	2.2495	1.69927	1.88331
910545	Haematopoietic	GW441756	Yes	2.60486	2.17979	2.34694	1.96548	2.46513	1.9937	2.19021
910545	Haematopoietic	I-BET-762	Yes	0.080804	1.60598	1.16834	0.760418	0.300429	0.446808	0.856394
910545	Haematopoietic	JNK Inhibitor VIII	Yes	4.71616	4.24941	4.06662	4.09159	4.0518	3.86921	4.06573
910545	Haematopoietic	Nilotinib	Yes	3.06115	2.12336	2.10262	1.85333	2.07782	1.99482	2.03039
910545	Haematopoietic	PFI-1	Yes	1.98347	1.71593	1.95398	1.85735	1.74444	1.88897	1.83214
910545	Haematopoietic	PHA-793887	Yes	-1.39907	-0.629433	-1.98106	-1.07441	-1.45788	-1.18131	-1.26482
910545	Haematopoietic	SB590885	Yes	4.0261	3.5374	3.64371	2.93567	3.11922	3.0284	3.25288
910545	Haematopoietic	Sunitinib	Yes	1.38757	1.45333	1.53741	1.47115	1.49685	1.75165	1.54208
910545	Haematopoietic	XMD14-99	Yes	2.88842	3.17901	2.98253	2.63047	2.60365	2.83704	2.84654
910566	Haematopoietic	BX796	Yes	1.14795	1.37625	0.375132	1.16931	1.71076	1.3205	1.19039
910566	Haematopoietic	BX-912	Yes	1.66395	0.607163	-0.82004	0.431267	1.24885	0.954497	0.484348
910566	Haematopoietic	CGP-082996	Yes	1.40696	2.91022	2.23101	2.23381	2.10031	2.31902	2.35888
910566	Haematopoietic	CGP-60474	Yes	-2.05407	-2.05447	-0.842921	-2.59142	-2.24516	-1.99763	-1.94632
910566	Haematopoietic	CI-1040	Yes	2.80449	1.17302	1.72022	2.45472	2.52038	2.40717	2.0551
910566	Haematopoietic	CP466722	Yes	0.747739	1.02813	0.541443	0.892093	1.38607	1.01479	0.972505
910566	Haematopoietic	Gefitinib	Yes	0.483496	0.571052	0.890742	1.03011	1.42953	1.18762	1.02181
910566	Haematopoietic	GSK690693	Yes	3.16296	3.08292	1.80636	2.77381	2.79861	2.10202	2.51275
910566	Haematopoietic	GW-2580	Yes	5.01395	4.35707	4.28186	4.24818	3.88489	4.5407	4.26254
910566	Haematopoietic	IPA-3	Yes	1.15487	1.47526	2.09211	2.44884	2.51443	2.48847	2.20382
910566	Haematopoietic	Lapatinib	Yes	2.71136	2.82294	2.61185	2.4108	2.71467	2.70238	2.65253
910566	Haematopoietic	MPS-1-IN-1	Yes	2.46347	2.2107	2.1565	2.31677	2.19341	2.47839	2.27115
910566	Haematopoietic	NG-25	Yes	-0.00958323	0.675455	1.23663	1.35978	1.49806	1.00338	1.15466
910566	Haematopoietic	PD0325901	Yes	0.55794	-0.56636	-1.27655	-0.643662	-0.00532726	0.422093	-0.41396
910566	Haematopoietic	QL-XII-47	Yes	-0.891498	-0.433306	-0.24155	-0.732805	-0.747887	-0.113275	-0.453764
910566	Haematopoietic	SB590885	Yes	3.04436	3.08518	3.41569	3.00375	3.11139	3.35583	3.19437
910566	Haematopoietic	VX-702	Yes	2.63509	2.16058	1.73769	2.35626	2.42875	2.15987	2.16863
910566	Haematopoietic	WH-4-023	Yes	3.48017	2.97781	3.14086	2.78649	2.28842	2.81787	2.80229
910566	Haematopoietic	XMD8-85	Yes	1.4335	1.80857	2.16911	1.9081	1.7399	2.17613	1.96036
910566	Haematopoietic	ZM447439	Yes	2.38479	1.49082	1.58389	1.49648	2.79809	1.31594	1.73704
910688	Haematopoietic	BMS-509744	Yes	2.69829	2.29516	3.35495	2.37069	2.97682	2.49412	2.69835
910688	Haematopoietic	CI-1040	Yes	2.34439	2.67159	3.18263	3.04711	2.5911	3.15217	2.92892
910688	Haematopoietic	Lapatinib	Yes	2.42331	2.54517	2.95904	2.74161	2.46622	2.18841	2.58009
910688	Haematopoietic	Midostaurin	Yes	-0.592968	0.118112	-0.35395	-0.227249	-0.343856	0.338816	-0.0936255
910688	Haematopoietic	Palbociclib	Yes	2.87406	0.988249	3.19955	2.90091	3.43915	2.20855	2.54728
910688	Haematopoietic	QL-X-138	Yes	-1.93815	-0.764531	-1.19002	-0.336639	-0.928142	-0.68453	-0.780773
910688	Haematopoietic	RO-3306	Yes	3.60765	3.82769	3.23571	3.1824	3.5544	3.30611	3.42126
910688	Haematopoietic	VX-11e	Yes	1.14563	1.43537	1.28153	1.96239	1.89078	2.32859	1.77973
910688	Haematopoietic	WZ-1-84	Yes	3.25385	3.67712	3.99699	3.59137	3.77075	3.88366	3.78398
910688	Haematopoietic	ZM447439	Yes	3.44828	1.78332	1.19624	2.53769	2.35848	1.98844	1.97283
910710	Haematopoietic	Axitinib	Yes	-2.00735	-1.15073	0.303528	5.96982e-05	-2.41573	-1.54747	-0.962071
910710	Haematopoietic	AZD7762	Yes	-2.49091	-1.89823	-1.86349	-2.07315	-1.75906	-1.90883	-1.90055
910710	Haematopoietic	Cabozantinib	Yes	0.317728	0.126305	0.656689	-1.04745	0.307173	0.565656	0.121675
910710	Haematopoietic	CHIR-99021	Yes	2.3318	2.12574	2.64646	2.1435	1.89821	2.05427	2.17364
910710	Haematopoietic	FMK	Yes	4.10346	4.12053	3.91277	3.85056	4.09732	3.16826	3.82989
910710	Haematopoietic	GW843682X	Yes	-4.00214	-3.59011	-4.06515	-4.0501	-3.63073	-3.26432	-3.72008
910710	Haematopoietic	PHA-793887	Yes	-0.318235	0.544314	0.036265	-0.591693	0.708713	0.238414	0.187203
910710	Haematopoietic	Seliciclib	Yes	3.89971	3.03696	3.00751	3.34276	4.19914	2.99587	3.31645
910947	Haematopoietic	A-443654	Yes	-1.96577	-0.405467	0.403527	-1.00016	-0.84388	-1.62306	-0.693809
910947	Haematopoietic	AKT inhibitor VIII	Yes	1.68215	1.9713	2.03161	2.26861	1.57365	2.06828	1.98269
910947	Haematopoietic	Alectinib	Yes	3.03289	1.00069	2.05017	2.78554	2.05206	2.6419	2.10607
910947	Haematopoietic	BMS-754807	Yes	-0.104448	-0.861526	1.01044	-0.266865	0.625248	-0.402854	0.0208889
910947	Haematopoietic	BX-912	Yes	1.03269	0.0242124	1.5135	-0.253385	0.184882	-0.730503	0.14774
910947	Haematopoietic	CMK	Yes	1.20585	1.4691	1.51905	1.05765	1.49804	1.36963	1.38269
910947	Haematopoietic	Gefitinib	Yes	0.750552	0.95459	1.00202	0.839108	1.25336	1.24783	1.05938
910947	Haematopoietic	GSK1904529A	Yes	1.46927	1.88303	2.30399	2.17915	2.16189	2.19404	2.14442
910947	Haematopoietic	GSK319347A	Yes	3.04927	3.27044	3.79075	3.43229	2.9285	3.20087	3.32457
910947	Haematopoietic	HG6-64-1	Yes	1.24057	0.955777	0.65511	-0.194202	0.559148	0.652952	0.525757
910947	Haematopoietic	JQ1	Yes	-1.79463	-1.26558	-0.643903	-0.571781	-0.581362	-1.63127	-0.938778
910947	Haematopoietic	NU7441	Yes	2.11001	1.09815	1.70324	1.62215	1.71002	1.6573	1.55817
910947	Haematopoietic	NVP-TAE684	Yes	-0.732288	-0.746176	1.12397	0.105872	-0.0578801	-0.401859	0.00478497
910947	Haematopoietic	PFI-1	Yes	0.322116	1.37897	1.42078	1.8963	1.95998	1.44663	1.62053
910947	Haematopoietic	Quizartinib	Yes	1.16104	1.51636	1.5322	0.916056	-1.03012	1.60745	0.90839
910947	Haematopoietic	Saracatinib	Yes	2.09403	1.86207	2.30969	1.93818	2.61607	2.36803	2.21881
910947	Haematopoietic	SB216763	Yes	3.74858	3.76767	3.29464	3.71936	3.25278	3.62546	3.53198
910947	Haematopoietic	Sunitinib	Yes	0.284381	0.902057	1.02937	1.02871	-0.0710107	-0.0783487	0.562156
910947	Haematopoietic	WH-4-023	Yes	3.07929	3.06639	2.36048	2.45487	3.06115	2.55662	2.6999
910947	Haematopoietic	WZ-1-84	Yes	3.77244	3.35456	2.90969	3.33989	2.74855	2.80982	3.0325
910947	Haematopoietic	XMD8-85	Yes	1.32722	1.63068	1.97947	1.91807	1.69906	1.84095	1.81365
910951	Haematopoietic	CI-1040	Yes	1.78167	1.1845	2.15611	1.30422	1.49977	1.28303	1.48552
910951	Haematopoietic	Palbociclib	Yes	-0.945096	0.857424	0.206786	0.385954	0.364879	0.122603	0.387529
1290455	Haematopoietic	Alectinib	Yes	2.61028	2.65653	2.85858	2.81447	3.49021	2.71189	2.90634
1290455	Haematopoietic	KIN001-244	Yes	0.161583	2.46553	2.07282	1.80943	2.10419	2.12752	2.1159
1290455	Haematopoietic	NPK76-II-72-1	Yes	0.278626	0.373374	1.66009	0.58224	0.944068	0.929392	0.897832
1290455	Haematopoietic	NVP-BHG712	Yes	-1.47493	0.322911	1.4232	1.15617	1.97921	0.667892	1.10988
1290455	Haematopoietic	Pelitinib	Yes	-0.377502	-0.27773	0.7124	-0.374888	0.844897	0.985077	0.377951
1290455	Haematopoietic	QL-XII-47	Yes	-0.419462	-0.11678	-0.214854	0.236685	-0.0627273	0.338278	0.0361205
1290455	Haematopoietic	Tozasertib	Yes	2.77853	2.43819	1.54142	1.69463	-0.572585	2.14169	1.44867
1290455	Haematopoietic	Trametinib	Yes	-5.91834	-3.90043	-4.09541	-2.12646	-3.7226	-3.50679	-3.47034
1323913	Haematopoietic	AZ628	Yes	-2.89504	-1.78843	-0.893526	-2.04592	-2.24615	-1.9248	-1.77977
1323913	Haematopoietic	BMS-536924	Yes	3.45122	-0.278566	-0.306987	-0.606236	0.545428	-0.513753	-0.232023
1323913	Haematopoietic	CGP-082996	Yes	2.29694	2.32993	1.81438	2.05506	2.35334	2.10726	2.13199
1323913	Haematopoietic	Erlotinib	Yes	2.34079	2.45765	1.66991	2.34668	2.62445	2.38863	2.29746
1323913	Haematopoietic	FR-180204	Yes	3.05146	3.41887	3.95269	3.02313	3.00498	3.60199	3.40033
1323913	Haematopoietic	GSK1904529A	Yes	1.47147	1.80784	2.30399	2.16181	2.31964	2.23223	2.1651
1323913	Haematopoietic	GSK269962A	Yes	2.27424	0.810722	1.17869	0.748694	2.08195	2.19466	1.40294
1323913	Haematopoietic	JNK-9L	Yes	-1.14043	-0.617489	-1.06135	-0.94153	-0.938516	-0.935359	-0.898849
1323913	Haematopoietic	NPK76-II-72-1	Yes	-2.16764	0.204166	0.404078	-0.295057	0.49874	-0.392533	0.0838789
1323913	Haematopoietic	OSI-930	Yes	2.08423	2.21384	2.61779	2.4678	2.87187	2.46488	2.52723
1323913	Haematopoietic	OSU-03012	Yes	-0.478636	1.47898	0.691956	0.653312	1.42301	1.20806	1.09106
1323913	Haematopoietic	VX-702	Yes	1.49741	1.68658	2.35363	1.23827	1.84746	1.71334	1.76785
1327771	Haematopoietic	AS601245	Yes	2.62737	1.53717	1.79504	2.65649	2.4344	1.67467	2.01955
1327771	Haematopoietic	BX-912	Yes	1.2684	1.30355	2.84966	1.37796	2.19464	0.467397	1.63864
1327771	Haematopoietic	Crizotinib	Yes	1.40232	2.18632	1.78719	2.02505	-0.0655116	1.75167	1.53694
1327771	Haematopoietic	MPS-1-IN-1	Yes	3.66335	2.20906	2.9575	3.08739	3.08905	2.87016	2.84263
1327771	Haematopoietic	PF-562271	Yes	2.03934	1.93248	1.8313	1.61831	1.88175	1.39148	1.73106
1327771	Haematopoietic	Pictilisib	Yes	2.32263	-0.994475	-0.693785	0.641153	0.467396	-1.23502	-0.362946
1327771	Haematopoietic	PLX-4720	Yes	3.78989	3.95244	2.59259	3.43905	1.51759	2.36811	2.77396
1327771	Haematopoietic	Ruxolitinib	Yes	3.56595	3.8404	3.72712	3.59363	3.16893	3.28896	3.52381
1327771	Haematopoietic	WHI-P97	Yes	3.06758	3.05998	3.86227	3.44479	3.97157	3.60058	3.58784
1330931	Haematopoietic	Amuvatinib	Yes	2.80925	3.16285	3.26623	2.94019	2.80772	3.13772	3.06294
1330931	Haematopoietic	AS601245	Yes	1.60729	1.56868	2.06631	2.14249	2.25828	1.70616	1.94838
1330931	Haematopoietic	BMS-509744	Yes	2.87282	2.85795	3.1047	2.80676	2.37681	2.11309	2.65186
1330931	Haematopoietic	KIN001-260	Yes	2.97758	3.04155	2.96079	2.48462	3.51223	3.06047	3.01193
1330931	Haematopoietic	Lapatinib	Yes	2.26901	2.64521	3.1135	2.701	3.10376	2.57823	2.82834
1330931	Haematopoietic	Motesanib	Yes	2.67112	2.68675	2.55058	2.8255	3.02428	2.70784	2.75899
1330931	Haematopoietic	OSI-027	Yes	-1.71456	-0.464438	-0.499419	-1.65599	-1.31121	-1.45327	-1.07687
1330931	Haematopoietic	Palbociclib	Yes	1.53326	0.608814	-0.296552	1.42297	1.62093	0.611149	0.793462
1330931	Haematopoietic	Pictilisib	Yes	2.83335	0.822761	1.19385	2.21679	1.51395	0.10981	1.17143
1330931	Haematopoietic	QL-X-138	Yes	-0.960699	-0.211209	0.135208	0.135915	-0.216346	0.346299	0.0379733
1330931	Haematopoietic	Seliciclib	Yes	2.7766	3.55864	3.84912	3.65815	4.39683	3.30667	3.75388
1330931	Haematopoietic	TPCA-1	Yes	2.11262	1.0797	1.02527	1.26074	0.803249	1.04777	1.04334
1330942	Haematopoietic	Afatinib	Yes	2.28934	1.5877	1.61742	1.86681	1.5122	2.05214	1.72726
1330942	Haematopoietic	CI-1040	Yes	0.255476	0.225091	2.08898	2.32093	2.25867	3.8897	2.15668
1330942	Haematopoietic	Crizotinib	Yes	2.92441	3.6293	2.91104	2.93773	3.32223	2.84734	3.12953
1330942	Haematopoietic	Enzastaurin	Yes	4.72905	2.96135	3.87091	4.81985	3.63207	3.91026	3.83889
1330942	Haematopoietic	Imatinib	Yes	3.67971	3.89623	3.9643	4.11532	3.09595	3.07228	3.62882
1330942	Haematopoietic	KU-55933	Yes	4.47729	4.54147	4.43885	4.82775	4.20632	4.60383	4.52364
1330942	Haematopoietic	Lapatinib	Yes	3.7397	3.31504	3.59991	3.28734	3.60675	2.98825	3.35946
1330942	Haematopoietic	Linifanib	Yes	2.83932	2.67591	2.81403	2.94408	3.01577	2.51628	2.79321
1330942	Haematopoietic	NVP-BHG712	Yes	0.237226	3.09292	2.20331	1.9856	2.88931	3.72363	2.77895
1330942	Haematopoietic	OSU-03012	Yes	1.82694	2.90075	3.70916	3.1681	1.98409	3.32508	3.01744
1330942	Haematopoietic	Palbociclib	Yes	3.10155	3.21893	2.00473	3.73111	3.03452	3.02091	3.00204
1330942	Haematopoietic	PLX-4720	Yes	4.94438	3.17518	4.36465	4.2199	4.20199	4.70369	4.13308
1330942	Haematopoietic	QL-XI-92	Yes	3.9034	4.27107	4.49752	4.62398	3.99123	4.11318	4.2994
1330942	Haematopoietic	Seliciclib	Yes	5.81991	4.48663	4.58392	4.71782	4.80089	4.61638	4.64113
1330942	Haematopoietic	WZ3105	Yes	1.82373	1.59449	1.38421	-0.188535	0.0813823	0.263094	0.62693
1330947	Haematopoietic	A-443654	Yes	-2.59522	-1.75424	-0.984724	-1.78614	-2.15084	-2.34067	-1.80332
1330947	Haematopoietic	BMS-536924	Yes	-1.86091	1.34991	0.755804	-0.378303	-0.0818649	1.34556	0.598221
1330947	Haematopoietic	Dasatinib	Yes	-0.506464	1.0654	1.1582	0.654066	0.524763	1.64887	1.01026
1330947	Haematopoietic	Enzastaurin	Yes	-0.152116	2.09533	1.36845	0.772046	-0.375312	1.00714	0.973532
1330947	Haematopoietic	GSK429286A	Yes	2.5049	4.2104	1.90915	2.37237	1.35593	1.4626	2.26209
1330947	Haematopoietic	Lapatinib	Yes	2.52396	2.98295	2.40914	2.52221	2.29323	2.38362	2.51823
1330947	Haematopoietic	MPS-1-IN-1	Yes	2.01238	1.89943	1.81157	1.90519	2.1083	1.90421	1.92574
1330947	Haematopoietic	NVP-TAE684	Yes	-1.65626	0.295956	-0.474431	-1.1582	-0.303293	-0.527366	-0.433466
1330947	Haematopoietic	OSI-027	Yes	-1.92285	-2.29166	-2.53464	-2.18672	-2.3813	-2.1969	-2.31825
1330947	Haematopoietic	Palbociclib	Yes	-1.46761	0.653566	0.425557	0.334137	0.337695	0.904945	0.53118
1330947	Haematopoietic	Ponatinib	Yes	-5.26988	-3.79987	-2.70521	-2.35861	-4.34045	-3.39011	-3.31885
1330947	Haematopoietic	Refametinib	Yes	1.02232	1.77455	0.549519	1.28634	1.41976	2.20152	1.44634
1330947	Haematopoietic	RO-3306	Yes	2.69539	2.98955	2.38268	2.62489	2.30591	2.88198	2.637
1330947	Haematopoietic	Saracatinib	Yes	0.84153	2.54146	1.96805	2.19421	1.41198	1.89051	2.00124
1330947	Haematopoietic	SL0101	Yes	3.91936	4.24505	2.9976	3.94262	3.33145	3.64611	3.63256
1330947	Haematopoietic	Sunitinib	Yes	-4.67149	-1.80711	-1.78786	0.332143	-2.86133	-1.55543	-1.53592
1330947	Haematopoietic	WHI-P97	Yes	0.771285	1.67552	2.93405	3.17348	1.9023	2.52019	2.44111
1330948	Haematopoietic	Gefitinib	Yes	0.316245	0.220255	0.137815	0.354372	0.415782	-0.216863	0.182272
1330948	Haematopoietic	Selumetinib	Yes	1.79236	2.86415	1.5112	2.50294	-0.351155	1.99144	1.70371
1330983	Haematopoietic	BI-2536	Yes	-3.0308	-2.86229	-2.17039	-3.39175	-2.46948	-2.74545	-2.72787
1330983	Haematopoietic	BMS-536924	Yes	-1.45374	-0.0373335	-0.127213	-0.631384	-0.764078	0.594464	-0.193109
1330983	Haematopoietic	BMS-754807	Yes	-2.58755	-1.59396	-0.494704	-0.981898	-1.00703	0.204188	-0.774682
1330983	Haematopoietic	Doramapimod	Yes	4.28247	4.20239	4.37423	4.2383	4.51404	4.29283	4.32436
1330983	Haematopoietic	Enzastaurin	Yes	2.87975	1.7394	1.29345	1.83234	1.66162	1.45831	1.59702
1330983	Haematopoietic	FR-180204	Yes	3.48928	3.62437	3.39347	3.57611	3.45003	3.74318	3.55743
1330983	Haematopoietic	GNF-2	Yes	1.41999	2.33422	2.27481	2.50348	2.37652	2.12473	2.32275
1330983	Haematopoietic	GSK429286A	Yes	2.99197	2.81622	4.00087	3.04922	2.97941	2.77909	3.12496
1330983	Haematopoietic	JQ1	Yes	-0.726477	-0.941475	-1.1439	-1.1186	-0.890572	-1.24385	-1.06768
1330983	Haematopoietic	LFM-A13	Yes	3.68261	4.26529	4.37736	4.08888	4.37239	4.1785	4.25648
1330983	Haematopoietic	NVP-BHG712	Yes	0.895666	0.0485503	-0.390837	-0.267768	1.3548	-0.919673	-0.0349855
1330983	Haematopoietic	Palbociclib	Yes	0.67785	0.476374	0.916973	1.54712	1.30884	0.718125	0.993486
1330983	Haematopoietic	Pelitinib	Yes	0.0431789	-0.855175	-0.812898	-1.24483	0.16999	-0.836665	-0.715915
1330983	Haematopoietic	PF-562271	Yes	0.660709	1.40809	1.01662	0.817709	0.578836	0.933129	0.950877
1330983	Haematopoietic	PHA-665752	Yes	1.66743	2.40877	2.41551	2.39682	2.52729	2.35556	2.42079
1330983	Haematopoietic	RO-3306	Yes	3.85544	3.2189	3.55386	3.18985	3.40643	3.32837	3.33948
1330983	Haematopoietic	Selumetinib	Yes	3.45214	2.02544	2.70467	3.06488	2.51568	2.39564	2.54126
1330985	Haematopoietic	AT-7519	Yes	-0.598943	-1.38856	-1.25721	-1.30208	-0.710473	-0.510126	-1.03369
1330985	Haematopoietic	Cabozantinib	Yes	2.31758	1.81169	1.4671	1.72309	2.31918	1.44173	1.75256
1330985	Haematopoietic	CP466722	Yes	1.75155	1.3294	0.917358	0.511305	1.20551	0.930811	0.978877
1330985	Haematopoietic	Lapatinib	Yes	2.16634	2.81098	2.68727	2.64757	2.82423	2.65934	2.72588
1330985	Haematopoietic	LFM-A13	Yes	4.40765	4.52132	4.21597	4.05419	3.98726	3.7921	4.11417
1330985	Haematopoietic	Pazopanib	Yes	3.39179	2.67947	2.77537	2.86424	2.99756	2.83301	2.82993
1330985	Haematopoietic	PD0325901	Yes	-0.635755	0.499146	-0.493227	0.0734287	-0.302156	-0.32948	-0.110458
1330985	Haematopoietic	PF-562271	Yes	2.35436	1.87693	1.85874	1.92133	1.57446	1.79183	1.80466
1330985	Haematopoietic	QL-X-138	Yes	-1.07911	0.0535175	0.0709427	0.201954	-0.212938	0.00093796	0.0228828
1330985	Haematopoietic	SB216763	Yes	3.87975	4.10893	3.83027	4.03368	4.16176	3.81306	3.98954
1330985	Haematopoietic	TAK-715	Yes	2.36389	2.7894	2.66426	2.73767	2.74191	2.33456	2.65356
1330985	Haematopoietic	ZM447439	Yes	2.71018	1.79322	1.94489	1.90691	1.67868	1.63276	1.79129
1330991	Haematopoietic	Amuvatinib	Yes	3.47524	3.0818	2.82151	3.32276	3.00276	3.34989	3.11574
1330991	Haematopoietic	BMS-509744	Yes	1.26463	3.53199	3.01244	3.54092	2.55368	2.56632	3.04107
1330991	Haematopoietic	CGP-60474	Yes	-2.84698	-2.36951	-2.35438	-2.08224	-1.59154	-1.94957	-2.06945
1330991	Haematopoietic	GNF-2	Yes	2.42862	2.87429	2.29386	2.48692	2.44383	2.51802	2.52338
1330991	Haematopoietic	KIN001-260	Yes	3.05958	2.64475	2.88333	2.68572	3.44252	2.91781	2.91482
1330991	Haematopoietic	KIN001-266	Yes	2.76064	2.53125	2.63016	2.55345	2.97643	2.52491	2.64324
1330991	Haematopoietic	NVP-BHG712	Yes	1.34877	1.5973	1.94978	2.25515	1.4666	0.858869	1.62554
1330991	Haematopoietic	OSI-027	Yes	-2.10731	-1.30592	-1.07122	-0.281593	-0.708605	-1.93641	-1.06075
1330991	Haematopoietic	OSU-03012	Yes	1.52313	2.21625	1.92452	1.32469	1.59901	1.35929	1.68475
1330991	Haematopoietic	Pazopanib	Yes	4.42747	3.76484	3.21428	3.5151	2.54969	3.98886	3.40656
1330991	Haematopoietic	Tivozanib	Yes	0.668739	0.221978	0.126212	0.197886	-0.111002	-0.00523618	0.0859676
1330991	Haematopoietic	TPCA-1	Yes	0.911114	0.857017	1.22797	1.22648	1.47731	0.37584	1.03292
1330991	Haematopoietic	WH-4-023	Yes	4.52303	3.92014	2.17787	3.53531	4.08618	3.19864	3.38363
1330991	Haematopoietic	WHI-P97	Yes	4.1071	3.56356	3.0601	3.57127	3.56095	3.22805	3.39679
753533	Kidney	Fedratinib	Yes	2.89025	2.85646	2.57825	3.17734	2.49679	3.37162	2.89609
753533	Kidney	GSK319347A	Yes	4.51184	3.8163	4.03041	3.89375	4.08285	3.78629	3.92192
753533	Kidney	Masitinib	Yes	3.296	3.96253	4.06507	4.53059	3.12287	4.23634	3.98348
753533	Kidney	NVP-TAE684	Yes	0.68461	0.386469	0.245156	1.01579	0.504637	0.819067	0.594224
753533	Kidney	PHA-793887	Yes	5.11697	2.97292	3.86298	3.67009	3.47642	2.8449	3.36546
753533	Kidney	QL-X-138	Yes	1.94786	1.951	1.76425	2.10811	1.97796	1.99238	1.95874
753533	Kidney	WZ3105	Yes	3.14356	0.746449	1.75796	2.19202	1.31159	0.323148	1.26623
753533	Kidney	ZG-10	Yes	1.029	1.07247	0.961606	1.36684	1.20316	1.42319	1.20545
753558	Kidney	BMS-345541	Yes	3.17057	3.60774	4.05511	3.829	3.92899	3.61059	3.80629
753558	Kidney	BMS-509744	Yes	2.23905	2.85377	2.69546	2.78103	3.41235	2.73343	2.89521
753558	Kidney	Cabozantinib	Yes	2.09307	2.80035	2.92645	2.68914	3.22478	1.97746	2.72364
753558	Kidney	Dactolisib	Yes	-3.58084	-2.4289	-2.46355	-3.10185	-3.27785	-2.24004	-2.70244
753558	Kidney	GNF-2	Yes	2.15033	2.58354	2.5393	2.55629	2.39634	2.63793	2.54268
753558	Kidney	MK-2206	Yes	0.403211	1.73643	1.86349	1.2157	0.880734	2.64103	1.66748
753558	Kidney	NVP-BHG712	Yes	1.91321	3.39116	3.9174	2.78006	2.37313	2.38737	2.96983
753558	Kidney	Omipalisib	Yes	-2.54999	-0.822187	-0.698554	-1.11982	-2.07725	-2.31021	-1.4056
753558	Kidney	OSI-027	Yes	1.60547	2.61868	2.94039	3.35895	-0.00993257	-0.974719	1.58667
753558	Kidney	Pelitinib	Yes	1.65101	3.2258	3.08927	2.35495	2.93371	0.877884	2.49632
753558	Kidney	RO-3306	Yes	2.71021	2.99027	2.78408	3.21445	1.94294	2.00028	2.5864
753558	Kidney	Saracatinib	Yes	0.422996	1.80589	1.41365	2.24879	2.58468	1.87132	1.98486
753558	Kidney	SB52334	Yes	4.84716	4.29661	4.38401	4.29368	3.92914	4.54572	4.28983
753558	Kidney	Sunitinib	Yes	1.62604	3.41581	2.92401	3.16326	1.79916	3.64742	2.98993
753577	Kidney	CUDC-101	Yes	-0.698452	-1.28818	-0.777709	-0.835778	-0.386231	-0.126153	-0.68281
753577	Kidney	Doramapimod	Yes	2.74039	3.36365	3.63961	4.48963	3.57152	3.94936	3.80275
753577	Kidney	HG-5-88-01	Yes	2.50092	2.36542	3.3846	2.68882	3.33785	3.2044	2.99622
753577	Kidney	KIN001-266	Yes	3.2397	3.79611	2.92093	2.99333	2.72741	2.71543	3.03064
753577	Kidney	Midostaurin	Yes	-1.90417	-1.94136	-1.22313	-0.797609	-0.997156	-0.958615	-1.18357
753577	Kidney	NPK76-II-72-1	Yes	4.89219	3.98782	3.40324	4.57721	3.69889	3.53499	3.84043
753577	Kidney	Omipalisib	Yes	-4.1287	-3.42648	-2.66401	-3.5814	-2.44411	-3.02758	-3.02872
753577	Kidney	Pelitinib	Yes	0.087084	1.21195	0.883225	2.25957	1.82974	1.38801	1.5145
753577	Kidney	PI-103	Yes	2.86846	1.05952	1.36579	0.467734	0.877621	0.596017	0.873337
753577	Kidney	Ponatinib	Yes	-0.836094	-0.355401	-0.0357152	0.233679	-0.20851	0.211739	-0.0308416
753577	Kidney	QL-X-138	Yes	1.50965	1.40643	2.00659	2.44766	1.10791	1.40771	1.67526
753577	Kidney	Seliciclib	Yes	3.86914	3.96274	3.57532	3.56096	3.99597	3.42143	3.70328
753577	Kidney	TPCA-1	Yes	1.91742	2.82427	2.69685	2.18708	3.49525	2.09811	2.66031
753577	Kidney	WH-4-023	Yes	-2.21399	-0.369249	-1.23606	1.26106	-0.269493	-1.51546	-0.425839
753578	Kidney	BMS-754807	Yes	0.925262	0.39684	1.18377	1.16141	1.51444	-0.107675	0.829757
753578	Kidney	CGP-60474	Yes	1.02082	-1.42007	-2.37667	-2.02803	-2.31989	-1.67654	-1.96424
753578	Kidney	CUDC-101	Yes	0.898605	0.96536	0.894638	0.100283	1.41164	2.21868	1.11812
753578	Kidney	GW441756	Yes	3.27496	2.07462	2.16299	2.49996	2.46989	1.6063	2.16275
753578	Kidney	GW843682X	Yes	-0.184809	-2.03445	-2.04334	-1.8659	-1.81664	-1.92826	-1.93772
753578	Kidney	PFI-1	Yes	1.95557	2.07185	1.69447	2.45409	2.01962	2.20163	2.08833
753578	Kidney	PHA-793887	Yes	5.15293	4.98735	4.78755	4.95773	4.96296	5.11018	4.96115
753578	Kidney	SB-505124	Yes	3.65946	3.50323	4.03181	3.58345	3.5728	3.86364	3.71099
753578	Kidney	XMD13-2	Yes	5.15293	4.54344	4.80277	4.73534	4.87182	4.94919	4.78051
753585	Kidney	BAY-61-3606	Yes	0.556583	2.3009	3.80756	2.3032	1.71607	1.2908	2.2837
753585	Kidney	BMS-536924	Yes	-0.223256	1.2528	0.618554	0.812087	0.950415	1.29648	0.986068
753585	Kidney	BX-912	Yes	4.6617	4.08954	3.91619	4.52162	3.87688	4.53313	4.18747
753585	Kidney	GSK690693	Yes	5.05697	4.69725	4.84233	5.1549	4.9038	4.95388	4.91043
753585	Kidney	GW-2580	Yes	5.84317	5.63715	5.43375	5.47152	5.22909	5.43365	5.44103
753585	Kidney	GW843682X	Yes	-2.06834	-3.18091	-2.28473	-2.70073	-2.74878	-0.717827	-2.3266
753585	Kidney	QL-XII-47	Yes	5.17118	4.09855	3.20108	4.20743	4.64216	4.37016	4.10388
753585	Kidney	RO-3306	Yes	4.04512	2.67093	2.47312	2.66927	4.03436	2.55584	2.8807
753585	Kidney	SB-505124	Yes	5.10621	4.61464	4.67703	4.5478	4.57626	4.07837	4.49882
753585	Kidney	SL0101	Yes	3.53128	4.81592	4.90312	4.28783	4.551	4.72712	4.657
753585	Kidney	WZ3105	Yes	3.0106	1.59625	2.32383	1.43278	2.05914	2.48944	1.98029
753585	Kidney	XMD8-92	Yes	2.19413	2.9969	3.16674	2.83947	2.90022	2.65878	2.91242
905947	Kidney	Dactolisib	Yes	-3.48614	-3.1251	-3.11688	-2.53178	-2.72002	-2.42861	-2.78448
905947	Kidney	JQ1	Yes	-2.24593	-0.633343	-1.12231	-1.4568	0.369587	-0.735349	-0.715642
905947	Kidney	OSI-027	Yes	-1.21463	-0.841122	-2.50325	-1.03039	-1.45436	0.0121452	-1.1634
905947	Kidney	PD0325901	Yes	-1.59962	-0.654749	0.160216	-0.272283	-1.41165	-1.24566	-0.684825
905947	Kidney	Pelitinib	Yes	0.211947	1.27287	-0.693461	0.524292	0.369099	-0.324602	0.229639
905948	Kidney	AZD7762	Yes	0.866965	-0.0981353	0.49621	0.394302	-0.361383	-0.489007	-0.0116027
905948	Kidney	BMS-345541	Yes	4.49187	5.41695	5.15513	5.11027	5.08583	5.51521	5.25668
905948	Kidney	BMS-509744	Yes	5.79953	3.53841	4.52731	4.25325	4.68162	4.91491	4.3831
905948	Kidney	BMS-754807	Yes	1.8602	3.11293	0.988249	0.793554	1.79973	1.06305	1.5515
905948	Kidney	CMK	Yes	4.72984	3.73591	4.3305	3.44635	4.25345	4.72496	4.09824
905948	Kidney	CUDC-101	Yes	4.068	1.23214	4.22372	2.05982	2.43144	4.0859	2.8066
905948	Kidney	Dabrafenib	Yes	4.9199	4.13607	4.5098	4.36075	4.52861	3.55171	4.21739
905948	Kidney	GSK269962A	Yes	3.36142	0.772595	3.01585	1.81502	1.31727	1.72554	1.72926
905948	Kidney	HG-5-88-01	Yes	4.85707	3.73289	2.689	3.5728	2.11153	4.79385	3.38002
905948	Kidney	JNK-9L	Yes	-1.42936	1.55411	2.00747	0.52962	1.36315	1.12448	1.31576
905948	Kidney	Linifanib	Yes	3.1639	3.10226	3.12102	3.05556	3.21932	3.49176	3.19798
905948	Kidney	NU7441	Yes	4.17768	2.77049	2.84821	2.92386	3.22212	2.48392	2.84972
905948	Kidney	Pictilisib	Yes	0.285338	0.977587	1.00565	1.52983	1.86321	0.268295	1.12891
905948	Kidney	Ruxolitinib	Yes	4.8672	4.92666	4.80866	4.7902	4.77586	4.8901	4.8383
905948	Kidney	WZ-1-84	Yes	5.88423	4.04639	4.797	3.96788	3.6249	4.69397	4.22603
905948	Kidney	WZ3105	Yes	2.95776	2.44487	2.09544	2.14854	2.77218	3.05246	2.5027
905948	Kidney	XMD14-99	Yes	5.29777	5.3227	5.4176	5.40799	5.45467	5.40335	5.40126
905950	Kidney	Afatinib	Yes	-1.79858	1.487	-0.709895	0.54473	1.01378	1.0073	0.668583
905950	Kidney	AS601245	Yes	0.846559	1.91805	1.74784	1.8882	1.2909	1.58213	1.68542
905950	Kidney	BMS-345541	Yes	3.2223	2.92729	3.20589	3.44755	3.79669	3.63651	3.40278
905950	Kidney	GW-2580	Yes	5.30198	5.00701	4.92273	5.09836	4.84838	5.14705	5.0047
905950	Kidney	MPS-1-IN-1	Yes	4.58251	3.97565	3.93616	3.7694	4.80172	3.47981	3.99255
905950	Kidney	NPK76-II-72-1	Yes	4.25372	4.5052	3.7114	3.35938	4.01369	3.6366	3.84526
905950	Kidney	OSI-027	Yes	2.22239	1.66287	2.74183	1.69909	0.197291	1.88659	1.63753
905950	Kidney	Pelitinib	Yes	0.417089	2.28759	1.96721	1.7272	1.91638	2.70447	2.12057
905950	Kidney	QL-XII-47	Yes	1.31221	1.00254	2.17087	2.07186	3.24269	1.46474	1.99054
905950	Kidney	SB52334	Yes	4.27711	4.59657	4.54129	3.8163	3.65985	4.24998	4.1728
905950	Kidney	TPCA-1	Yes	2.53855	3.70848	3.21489	2.70925	2.77629	2.85183	3.05215
905950	Kidney	WHI-P97	Yes	3.13177	4.02587	3.52563	3.72351	3.67541	3.88501	3.76709
905963	Kidney	AT-7519	Yes	4.35926	0.848056	1.39391	1.40039	0.935936	2.54298	1.42425
905963	Kidney	CUDC-101	Yes	0.328695	-0.157499	0.264029	-0.228319	0.567789	0.494506	0.188101
905963	Kidney	FMK	Yes	5.01889	4.99552	5.29205	5.32061	4.69179	5.13184	5.08636
905963	Kidney	Linsitinib	Yes	1.7424	2.60531	3.47552	1.17159	2.09327	1.7147	2.21208
905963	Kidney	NG-25	Yes	2.46234	3.37778	2.68733	2.13027	2.53158	3.44896	2.83518
905963	Kidney	NPK76-II-72-1	Yes	5.56459	3.72361	3.30044	4.56641	3.83225	4.24587	3.93372
905963	Kidney	SB216763	Yes	5.01718	4.20253	3.77091	4.5116	4.2371	4.0884	4.16211
905963	Kidney	XMD14-99	Yes	5.25878	4.63457	5.15927	4.89652	4.81897	4.33557	4.76898
905963	Kidney	Y-39983	Yes	4.88402	4.38639	4.39259	4.94815	5.25878	4.62801	4.72278
905978	Kidney	A-443654	Yes	-1.32636	-0.450268	-0.856695	-1.90591	-0.645735	-0.546829	-0.881088
905978	Kidney	AZD8055	Yes	0.0979267	0.0110565	0.0764507	0.135234	-0.247758	-0.0743054	-0.0198644
905978	Kidney	BI-2536	Yes	-2.4869	-2.39024	-1.48806	-2.72532	-1.05671	-1.33692	-1.79945
905978	Kidney	BMS-754807	Yes	0.278651	0.162819	0.434417	-0.951708	-0.475457	0.464382	-0.0731095
905978	Kidney	BX796	Yes	1.89828	1.24111	1.43499	1.97524	1.54465	1.39555	1.51831
905978	Kidney	GW-2580	Yes	4.89537	5.10357	5.1583	5.192	5.09935	5.04605	5.11985
905978	Kidney	Lapatinib	Yes	3.18154	2.50668	2.72849	2.15966	2.3664	2.24829	2.4019
905978	Kidney	MK-2206	Yes	0.531773	1.31512	1.0204	1.82719	0.0598189	0.534143	0.951334
905978	Kidney	NG-25	Yes	0.882457	2.37887	2.10853	2.51922	2.17152	2.13357	2.26234
905978	Kidney	Nilotinib	Yes	2.12161	2.97262	2.82209	2.99766	3.33156	3.30747	3.08628
905978	Kidney	Palbociclib	Yes	0.252869	0.829557	1.29377	1.00951	1.16191	0.738304	1.00661
905978	Kidney	PFI-1	Yes	4.92857	2.59222	2.52378	2.84421	3.7131	2.73307	2.88128
905978	Kidney	PI-103	Yes	-1.13139	-0.679722	0.661721	-0.121189	0.0140306	-0.951391	-0.21531
905978	Kidney	Ruxolitinib	Yes	4.92792	3.90913	4.14131	4.06126	4.34667	4.11078	4.11383
905978	Kidney	Selumetinib	Yes	3.3546	2.61271	3.34617	1.16609	2.05064	2.2767	2.29046
905978	Kidney	Tivozanib	Yes	1.05623	0.295715	0.32729	0.59318	0.416264	0.42757	0.412004
905978	Kidney	XMD8-92	Yes	4.78131	2.79043	2.91229	3.63724	3.29567	3.09587	3.1463
905979	Kidney	CHIR-99021	Yes	3.66478	3.25296	3.07719	3.28909	3.36766	3.37678	3.27274
905979	Kidney	GSK650394	Yes	3.12582	4.3043	4.38761	3.82345	3.1264	4.17841	3.96403
905979	Kidney	I-BET-762	Yes	5.27282	4.61641	5.39585	4.86303	5.5005	5.06558	5.08828
905979	Kidney	JW-7-24-1	Yes	2.16772	3.10561	3.0595	2.99797	4.83783	2.81871	3.36392
905979	Kidney	OSU-03012	Yes	2.72119	2.29418	2.48463	2.66241	1.61042	3.40359	2.49104
905979	Kidney	Ponatinib	Yes	0.131563	1.22577	1.41743	1.55535	1.25244	1.15941	1.32208
905979	Kidney	TAK-715	Yes	4.31744	5.05985	4.79025	4.78811	5.09291	4.98687	4.9436
905979	Kidney	Trametinib	Yes	-1.95466	-1.33952	-1.11741	-2.67555	0.654312	-1.04925	-1.10548
905980	Kidney	(5Z)-7-Oxozeaenol	Yes	-0.427388	1.06857	0.225457	0.711288	1.34518	1.11972	0.894043
905980	Kidney	Alectinib	Yes	4.08789	3.88114	3.93622	3.69405	4.04068	3.66261	3.84294
905980	Kidney	Amuvatinib	Yes	4.43154	4.35268	4.14651	3.86867	3.90385	4.06588	4.06752
905980	Kidney	BMS-536924	Yes	0.643858	0.302915	-0.24003	0.358943	2.2186	0.516678	0.631422
905980	Kidney	JW-7-24-1	Yes	2.00291	2.38963	2.10866	1.7045	2.15638	1.76203	2.02424
905980	Kidney	NU7441	Yes	2.08681	2.45406	2.73327	2.80105	2.55496	2.30377	2.56942
905980	Kidney	Palbociclib	Yes	0.852836	1.29276	1.55778	2.92576	1.67077	1.52903	1.79522
905980	Kidney	PHA-793887	Yes	3.48324	3.17352	2.20488	4.01976	0.976997	2.945	2.66403
905980	Kidney	PI-103	Yes	2.64289	2.03261	2.0443	1.20693	-0.332089	3.18466	1.62728
905980	Kidney	QL-X-138	Yes	1.09416	2.00093	1.9036	1.76746	1.42124	2.13882	1.84641
905980	Kidney	Quizartinib	Yes	3.02317	2.7381	2.66472	2.61588	2.9722	2.37772	2.67373
905980	Kidney	Sorafenib	Yes	2.29745	2.28767	2.03571	2.39894	3.30563	2.96182	2.59795
905980	Kidney	TPCA-1	Yes	1.5809	3.76921	2.96155	3.49602	2.52925	3.40196	3.2316
905980	Kidney	WH-4-023	Yes	0.0738806	0.31354	2.025	0.133693	-0.199378	-1.04452	0.245666
905980	Kidney	ZG-10	Yes	1.19385	1.44954	1.69812	1.69368	1.07479	1.38319	1.45986
905981	Kidney	AS601245	Yes	1.98719	2.04467	1.5325	1.87973	1.74648	1.31805	1.70429
905981	Kidney	AT-7519	Yes	0.844474	2.0674	0.367406	0.45431	1.50554	2.10839	1.30061
905981	Kidney	Doramapimod	Yes	4.87923	3.79342	4.16669	3.933	3.60846	3.52356	3.80503
905981	Kidney	Linsitinib	Yes	1.9649	2.59435	2.80124	2.36656	2.55405	2.21029	2.5053
905981	Kidney	NVP-BHG712	Yes	3.18997	3.17833	2.86112	4.07498	3.62173	2.65473	3.27818
905981	Kidney	OSI-027	Yes	0.961802	0.95436	1.07316	0.403336	0.435438	1.69411	0.912082
905981	Kidney	SB52334	Yes	5.41064	3.30507	4.44197	4.75394	3.77909	3.98567	4.05315
905981	Kidney	VX-11e	Yes	2.3814	3.18634	3.06049	3.39399	2.92132	2.4526	3.00295
905981	Kidney	WZ3105	Yes	2.40117	0.711169	0.13631	-0.285849	0.375625	2.03216	0.593882
909250	Kidney	AS601245	Yes	1.74618	1.95011	2.11055	2.04291	1.47851	1.23604	1.76363
909250	Kidney	AZD7762	Yes	-0.5595	-0.557925	-0.629713	-0.142224	-1.16515	0.0369131	-0.491619
909250	Kidney	FR-180204	Yes	6.0126	5.03785	5.09773	5.25905	4.97165	5.04991	5.08324
909250	Kidney	GW-2580	Yes	6.32355	5.26741	5.36244	5.46779	5.19078	5.30941	5.31957
909250	Kidney	GW441756	Yes	1.60635	2.56315	2.22146	3.00978	2.35717	2.82994	2.5963
909250	Kidney	GW843682X	Yes	-1.91719	-3.00358	-1.87406	-1.80802	-0.982746	-2.72973	-2.07963
909250	Kidney	KIN001-260	Yes	5.89601	5.23119	5.13397	5.11473	5.03243	4.91359	5.08518
909250	Kidney	Motesanib	Yes	2.41648	2.75719	2.60898	2.76576	1.33015	2.7306	2.43854
909250	Kidney	Palbociclib	Yes	-0.537501	0.987089	1.93449	1.86902	0.467185	1.33023	1.3176
909250	Kidney	PI-103	Yes	3.16725	-0.0704579	1.15211	0.587042	3.31606	1.99903	1.39676
909250	Kidney	Ruxolitinib	Yes	5.12012	4.18352	4.41218	4.37344	4.07394	4.12921	4.23446
909250	Kidney	Seliciclib	Yes	2.81182	4.28463	4.0779	3.75705	4.02264	3.84485	3.99741
909250	Kidney	Sorafenib	Yes	1.95059	2.40696	2.77375	2.43275	1.54276	2.78544	2.38833
909250	Kidney	XMD14-99	Yes	5.29862	4.79019	4.87106	4.94278	4.70972	4.73357	4.80946
909781	Kidney	Dabrafenib	Yes	2.26334	3.94539	4.11962	4.154	3.43952	3.96185	3.92408
909781	Kidney	GW-2580	Yes	4.92385	5.04512	5.21283	5.12932	5.11361	4.86303	5.07278
909781	Kidney	IPA-3	Yes	2.61449	3.47342	3.52565	3.5951	3.08742	3.86442	3.5092
909781	Kidney	KIN001-244	Yes	3.13592	3.22024	3.42884	3.6234	3.24036	3.64619	3.43181
909781	Kidney	KU-55933	Yes	4.25606	3.94307	3.92563	3.82957	4.27817	3.53242	3.90177
909781	Kidney	SL0101	Yes	5.09011	4.6053	4.39946	4.59334	4.91202	4.1813	4.53828
909781	Kidney	XMD11-85h	Yes	5.03437	4.23609	4.09185	4.20758	3.86475	3.98654	4.07736
909974	Kidney	BMS-509744	Yes	2.9858	3.13206	2.63269	4.90646	5.04212	4.01178	3.94502
909974	Kidney	Dactolisib	Yes	-1.49834	-1.7298	-1.63587	-1.33649	-0.57994	-1.14275	-1.28497
909974	Kidney	Imatinib	Yes	5.11111	4.28482	4.27948	3.33802	3.33549	2.84515	3.61659
909974	Kidney	Midostaurin	Yes	0.685303	1.07169	0.761874	0.973773	-0.0154445	1.23177	0.804731
909974	Kidney	NPK76-II-72-1	Yes	6.17117	4.96807	3.54295	4.03189	5.35599	4.567	4.49318
909974	Kidney	NU7441	Yes	3.46905	3.0412	2.83332	3.13146	3.59573	3.12274	3.14489
909974	Kidney	Palbociclib	Yes	2.69592	4.1226	2.19403	3.81551	4.23519	3.42364	3.55819
909974	Kidney	PD173074	Yes	5.09308	3.32573	4.14451	3.23437	3.62479	2.90716	3.44731
909974	Kidney	Sunitinib	Yes	5.85801	4.64696	4.28657	4.49574	4.66393	4.30864	4.48037
909974	Kidney	VX-11e	Yes	3.85408	5.00497	3.8831	3.51054	4.04301	4.00455	4.08923
909974	Kidney	WZ3105	Yes	3.78177	2.12601	2.17648	2.56245	2.42118	2.24352	2.30593
910698	Kidney	(5Z)-7-Oxozeaenol	Yes	-0.106331	0.356157	0.758599	0.599778	0.186473	0.742331	0.528668
910698	Kidney	BMS-754807	Yes	1.03792	0.312873	0.998847	1.06118	0.837058	2.16672	1.07534
910698	Kidney	CUDC-101	Yes	0.383403	1.33878	0.427605	0.790984	0.542317	0.831682	0.786273
910698	Kidney	Enzastaurin	Yes	4.73281	4.47503	4.15342	4.26611	5.04935	4.83972	4.55672
910698	Kidney	Tivozanib	Yes	0.465076	0.463017	0.485382	0.46387	0.545484	0.260608	0.443672
910698	Kidney	WZ3105	Yes	2.30663	2.07689	1.94704	1.82291	1.93577	1.91499	1.93952
910920	Kidney	Axitinib	Yes	1.50631	2.35792	2.02508	1.85084	1.25025	2.00816	1.89845
910920	Kidney	BMS-509744	Yes	3.45737	1.50313	2.09195	2.43727	2.70162	2.69971	2.28674
910920	Kidney	Bosutinib	Yes	1.5816	2.43009	1.47055	1.11646	1.80602	1.45129	1.65488
910920	Kidney	Cabozantinib	Yes	2.27113	2.91434	2.55385	2.87416	3.32251	2.47038	2.82705
910920	Kidney	Crizotinib	Yes	2.97289	2.71001	3.00573	2.67895	2.34409	2.19644	2.58704
910920	Kidney	Dasatinib	Yes	-3.45196	-1.56332	-1.48769	-2.47293	0.0470762	-2.24861	-1.5451
910920	Kidney	PLX-4720	Yes	3.04063	4.14591	3.22882	3.54755	1.70029	2.69419	3.06335
910920	Kidney	SL0101	Yes	4.87458	4.46734	4.313	4.40196	3.8348	4.23801	4.25102
910920	Kidney	VX-11e	Yes	2.43128	3.86409	3.31658	3.42801	3.37673	2.15552	3.22819
910920	Kidney	ZG-10	Yes	1.42202	1.97238	1.79519	1.14465	1.27541	0.766405	1.39081
910922	Kidney	GSK1070916	Yes	0.744686	1.29457	1.63305	0.960146	1.23306	1.41453	1.30707
910922	Kidney	GSK690693	Yes	3.89373	4.12407	3.91641	2.2662	0.825737	2.8102	2.78852
910922	Kidney	KIN001-260	Yes	4.45267	4.37456	4.42817	4.56531	4.4274	4.13992	4.38707
910952	Kidney	BX796	Yes	3.29448	1.32351	1.08121	2.26514	1.8341	2.11147	1.72309
910952	Kidney	Dactolisib	Yes	-1.95943	-2.85562	-3.62046	-2.79846	-2.43768	-2.25273	-2.79299
910952	Kidney	GSK1904529A	Yes	0.787053	2.16977	2.30399	2.34734	2.27022	2.23845	2.26595
910952	Kidney	JNK Inhibitor VIII	Yes	4.25733	4.07768	3.53033	4.39416	3.90773	4.30618	4.04322
910952	Kidney	JW-7-24-1	Yes	2.13711	3.5092	2.03106	2.36685	1.92653	2.00727	2.36818
910952	Kidney	KIN001-244	Yes	3.75113	3.76732	3.73067	3.43385	3.36033	3.49646	3.55773
910952	Kidney	Omipalisib	Yes	-0.869889	-1.49549	-1.47045	-1.14875	-1.47847	-2.747	-1.66803
910952	Kidney	OSI-027	Yes	3.07339	4.02673	2.10347	2.35464	3.70937	2.24592	2.88803
910952	Kidney	PLX-4720	Yes	3.60198	3.68019	3.28458	4.06643	4.49108	4.43501	3.99146
910952	Kidney	QL-X-138	Yes	3.36471	3.48596	1.99149	2.82761	2.44102	1.65237	2.47969
910952	Kidney	SB-505124	Yes	2.95933	3.81481	4.45637	4.63203	3.27229	4.41278	4.11766
1298168	Kidney	(5Z)-7-Oxozeaenol	Yes	-0.00927868	1.12446	0.383914	0.7746	1.12765	1.09334	0.900793
1298168	Kidney	IPA-3	Yes	3.4026	5.15392	4.95113	5.73101	5.12467	5.26271	5.24469
1298168	Kidney	KIN001-260	Yes	5.72452	5.07312	5.32364	5.25	5.10863	5.28867	5.20881
1298168	Kidney	MK-2206	Yes	2.28926	2.26022	2.50853	1.73121	2.0869	2.19651	2.15667
1298168	Kidney	Nilotinib	Yes	3.5594	3.29453	2.65679	3.11728	3.04027	3.02399	3.02657
1298168	Kidney	Ponatinib	Yes	2.1872	0.803997	0.391295	1.54624	0.710202	1.40093	0.970532
1298168	Kidney	SB216763	Yes	3.07546	4.11779	4.25691	4.68884	4.08467	4.11634	4.25291
1298168	Kidney	WHI-P97	Yes	5.19799	4.37102	4.43284	4.36183	4.35374	4.42402	4.38869
1298169	Kidney	AT-7519	Yes	4.79734	4.33616	4.5896	3.58486	4.12367	4.17038	4.16093
1298169	Kidney	AZD7762	Yes	-1.23064	-0.000618992	0.0552741	0.412762	-0.113292	0.298726	0.13057
1298169	Kidney	LFM-A13	Yes	3.97981	4.6566	4.39709	4.66626	4.34165	4.84009	4.58034
1298169	Kidney	Masitinib	Yes	3.73263	4.87273	4.89724	4.42201	4.24114	4.59211	4.60505
1298169	Kidney	Motesanib	Yes	2.30644	2.55195	3.10135	2.62879	2.40842	2.92852	2.7238
1298169	Kidney	QL-X-138	Yes	4.0428	3.39299	3.76709	4.15768	3.18664	4.5501	3.8109
1298169	Kidney	Y-39983	Yes	4.86758	5.3657	4.96724	5.09189	5.03676	4.60755	5.01383
1509073	Kidney	Afatinib	Yes	1.68082	1.51738	2.04831	1.32764	2.02003	1.26427	1.63553
1509073	Kidney	Motesanib	Yes	1.25811	2.65708	2.21969	2.67296	1.59035	2.49381	2.32678
1509073	Kidney	VX-702	Yes	3.50347	3.124	3.05587	3.12204	3.19096	3.11504	3.12158
1509073	Kidney	XMD11-85h	Yes	4.85839	4.18035	3.83075	3.89884	4.41239	4.14103	4.09267
1509074	Kidney	Axitinib	Yes	1.73166	2.35803	1.92618	2.66265	2.72005	2.46593	2.42657
1509074	Kidney	GSK690693	Yes	3.78233	4.20536	3.86989	4.72182	3.59604	4.13602	4.10582
1509074	Kidney	GW-2580	Yes	5.44933	5.20675	5.33178	5.29304	5.54619	5.0664	5.28883
1509074	Kidney	KIN001-244	Yes	2.72857	3.44158	3.21598	3.79272	3.65573	3.2334	3.46788
1509074	Kidney	KU-55933	Yes	3.07741	4.12649	4.45993	4.09368	4.59505	4.35025	4.32508
1509074	Kidney	Masitinib	Yes	3.4157	3.99806	4.04339	3.84489	3.74328	3.85011	3.89595
1509074	Kidney	OSI-930	Yes	4.73689	4.03773	4.5161	4.44479	4.23647	4.65255	4.37753
1509074	Kidney	Quizartinib	Yes	2.99398	2.15757	2.77497	2.76926	2.88048	2.70761	2.65798
1509074	Kidney	Trametinib	Yes	-0.328711	0.418359	1.32984	0.536762	0.80741	0.928586	0.804191
1524414	Kidney	Axitinib	Yes	1.85585	2.20601	1.765	1.52938	2.64849	1.65505	1.96079
1524414	Kidney	AZD8055	Yes	0.291769	-0.502881	-0.0288418	-0.241564	-0.632259	-0.520956	-0.3853
1524414	Kidney	Bosutinib	Yes	0.99959	0.722405	0.993636	1.47813	1.26419	0.770192	1.04571
1524414	Kidney	Doramapimod	Yes	3.12164	3.80145	3.70999	4.06224	3.71046	4.11583	3.87999
1524414	Kidney	Fedratinib	Yes	1.2142	2.34478	2.5816	2.47005	2.08888	3.09015	2.51509
1524414	Kidney	OSI-027	Yes	-0.0876406	1.2136	2.80607	1.96748	-0.852494	0.489865	1.12491
1524414	Kidney	Pictilisib	Yes	0.148156	1.45498	0.898039	0.611894	0.200719	-0.750683	0.48299
1524414	Kidney	SB52334	Yes	5.9718	4.829	4.72266	4.79331	4.46626	4.74335	4.71092
1524414	Kidney	VX-11e	Yes	3.75649	4.08057	3.61768	3.36054	3.8949	3.77716	3.74617
1524414	Kidney	ZG-10	Yes	1.87698	1.87822	1.5835	1.27407	1.59372	1.0015	1.4662
1524415	Kidney	(5Z)-7-Oxozeaenol	Yes	0.105845	0.212273	-0.248564	0.470754	0.765851	0.0448896	0.249041
1524415	Kidney	BX796	Yes	0.646072	2.22412	0.917277	0.946773	1.69921	0.812734	1.32002
1524415	Kidney	Dabrafenib	Yes	1.09257	1.32257	1.34028	3.10567	3.71269	1.76158	2.24856
1524415	Kidney	HG-5-88-01	Yes	4.62165	3.41086	3.4486	2.81615	4.0179	2.78394	3.29549
1524415	Kidney	JNK Inhibitor VIII	Yes	3.6432	4.0908	3.7487	3.96564	3.72977	3.56842	3.82067
1524415	Kidney	Omipalisib	Yes	-4.16236	-4.28334	-3.86995	-3.54068	-2.83119	-3.31795	-3.56862
1524415	Kidney	PLX-4720	Yes	3.18275	3.33995	2.61549	3.62269	2.67881	3.0806	3.06751
1524415	Kidney	Refametinib	Yes	-0.755767	-0.744875	-0.910334	-0.859729	-1.17196	0.0681906	-0.723742
1524415	Kidney	SB-505124	Yes	3.15301	3.9985	3.45972	4.20745	4.1626	3.47394	3.86044
1524415	Kidney	ZG-10	Yes	0.861977	1.38018	1.80803	1.16635	1.56351	1.10998	1.40561
1524416	Kidney	(5Z)-7-Oxozeaenol	Yes	-1.14668	0.959429	0.469046	0.398823	1.64994	0.616868	0.818822
1524416	Kidney	AZD7762	Yes	-0.378898	-0.250347	-0.380093	-0.139116	-0.300082	-0.468259	-0.307579
1524416	Kidney	Bosutinib	Yes	1.11044	0.445602	2.22122	0.412982	0.571868	0.245639	0.779462
1524416	Kidney	BX796	Yes	1.27535	1.93142	1.3922	1.33262	1.65719	1.38037	1.53876
1524416	Kidney	CI-1040	Yes	2.51199	1.99308	2.01155	2.36289	2.40143	1.91145	2.13608
1524416	Kidney	CP724714	Yes	3.17665	3.88952	3.81375	3.7504	3.29685	3.79058	3.70822
1524416	Kidney	GW441756	Yes	1.04363	2.50237	2.39923	2.73203	2.90025	2.51684	2.61014
1524416	Kidney	JW-7-24-1	Yes	-1.72966	0.133177	-0.179292	-0.11298	-0.207408	0.0595809	-0.0613846
1524416	Kidney	KIN001-266	Yes	2.85089	2.71907	2.84042	2.90448	2.36654	2.88211	2.74252
1524416	Kidney	KIN001-270	Yes	4.56453	4.22771	4.32348	4.70615	4.49134	4.69471	4.48868
1524416	Kidney	KU-55933	Yes	3.41981	3.11102	3.99936	3.54396	2.49213	3.20742	3.27078
1524416	Kidney	Motesanib	Yes	0.401378	2.45952	2.53436	2.91811	2.66947	2.70798	2.65789
1524416	Kidney	MPS-1-IN-1	Yes	5.42753	3.19819	4.43838	3.25818	2.64551	3.4658	3.40121
1524416	Kidney	Pictilisib	Yes	-0.406329	-0.0184698	0.471035	-0.650218	1.31144	-0.339072	0.154944
1524416	Kidney	QL-XII-47	Yes	-0.327812	-0.10624	-1.21425	-0.741173	0.403449	-0.3748	-0.406604
1524416	Kidney	Trametinib	Yes	-0.583532	-2.11145	-0.72283	-2.35393	1.19022	-1.85353	-1.1703
1524416	Kidney	WZ3105	Yes	-1.16592	-0.616658	0.423224	0.216745	2.00773	-0.35359	0.33549
1524416	Kidney	XMD14-99	Yes	3.43869	4.27295	4.18401	4.04693	4.35692	4.17216	4.20659
1524417	Kidney	CP466722	Yes	2.48509	4.73814	3.39198	3.30056	2.48877	2.4813	3.28015
1524417	Kidney	FR-180204	Yes	5.93735	4.92022	5.06895	5.39045	5.71467	5.1492	5.2487
1524417	Kidney	Palbociclib	Yes	2.82262	2.24647	1.59078	0.920052	3.02722	1.72083	1.90107
1524417	Kidney	SB52334	Yes	5.99954	5.03554	5.03238	5.03244	5.35046	4.86423	5.06301
1524417	Kidney	SB590885	Yes	4.61325	4.23254	4.0656	4.4816	4.63055	4.20873	4.32381
1524417	Kidney	XMD8-92	Yes	3.10574	3.91856	3.00875	3.90425	4.11211	3.24781	3.6383
1524418	Kidney	Cabozantinib	Yes	2.19269	2.15358	2.50885	2.28003	2.26544	2.26743	2.29506
1524418	Kidney	CI-1040	Yes	5.37452	2.18559	2.69129	2.51876	2.43879	3.19229	2.60534
1524418	Kidney	CP724714	Yes	1.61439	3.22836	3.48721	3.28681	3.99996	3.63801	3.52807
1524418	Kidney	Dactolisib	Yes	-4.29073	-2.72972	-2.07319	-2.39017	-3.04329	-2.13099	-2.47347
1524418	Kidney	GW-2580	Yes	4.97879	4.85907	5.15572	5.36268	4.79843	5.24746	5.08467
1524418	Kidney	MPS-1-IN-1	Yes	3.93302	3.342	3.24117	3.75769	3.29466	3.31997	3.3911
1524418	Kidney	Nilotinib	Yes	3.85122	2.64682	3.0707	2.85233	3.21879	3.12674	2.98307
1524418	Kidney	OSI-930	Yes	4.15348	3.7287	4.48571	3.93435	3.75928	4.31479	4.04457
1524418	Kidney	Palbociclib	Yes	1.21889	1.00928	1.00163	2.69008	1.23571	1.21797	1.43094
1524418	Kidney	QL-XI-92	Yes	2.62765	2.84593	2.61184	3.0773	2.87722	2.62655	2.80777
1524418	Kidney	Quizartinib	Yes	2.17154	1.83252	2.46724	1.80525	2.56244	2.61925	2.25734
1524418	Kidney	Selumetinib	Yes	3.46058	2.22235	2.25587	2.16186	2.12769	2.32472	2.2185
1524418	Kidney	SL0101	Yes	5.56973	4.1819	4.74171	4.36744	4.9748	4.94327	4.64182
1524418	Kidney	WZ3105	Yes	1.25631	-0.338917	-0.727307	-1.05776	0.736384	-0.553838	-0.388288
1524418	Kidney	XMD11-85h	Yes	4.53358	3.75427	4.27722	3.79341	3.9697	4.3358	4.02608
1524418	Kidney	XMD13-2	Yes	1.86772	2.77675	2.55332	2.80855	2.8221	2.5372	2.69959
1524419	Kidney	Amuvatinib	Yes	1.16212	3.58546	1.81259	3.67032	3.64984	3.00338	3.14432
1524419	Kidney	AZD8055	Yes	-0.724824	0.0922322	-0.546918	-0.250089	-0.323625	-0.311017	-0.267883
1524419	Kidney	CP724714	Yes	3.74145	4.2015	3.54521	3.90623	3.88101	4.0079	3.90837
1524419	Kidney	Doramapimod	Yes	2.36251	4.27146	3.94979	3.82751	4.29604	4.1165	4.09226
1524419	Kidney	PD173074	Yes	3.83821	2.70291	2.8572	3.11677	2.94542	2.66475	2.85741
1524419	Kidney	QL-X-138	Yes	-1.29747	0.672061	-0.625504	0.993625	0.966748	0.310027	0.463391
1524419	Kidney	VX-11e	Yes	2.61529	2.17551	2.86648	2.05313	1.92622	1.81104	2.16648
1524419	Kidney	ZG-10	Yes	2.067	1.08839	1.64335	1.11775	1.27958	1.01566	1.22895
905936	Large intestine	CP724714	Yes	4.08355	3.92197	3.30954	3.60821	3.33159	4.30895	3.69605
905936	Large intestine	Dabrafenib	Yes	1.33734	1.23884	3.48129	2.80861	3.26353	1.27036	2.41253
905936	Large intestine	GSK1904529A	Yes	2.23801	2.15383	2.30399	2.24198	1.91652	2.23845	2.17095
905936	Large intestine	JW-7-24-1	Yes	0.217186	0.339731	1.05387	1.43221	1.64237	0.875978	1.06883
905936	Large intestine	KIN001-266	Yes	2.21644	2.67612	2.76853	2.41453	2.97956	2.5108	2.66991
905936	Large intestine	MK-2206	Yes	2.09521	2.99837	1.74321	2.30219	2.49003	2.20685	2.34813
905936	Large intestine	Omipalisib	Yes	-3.80723	-3.08519	-4.11518	-3.82064	-2.85441	-2.94925	-3.36493
905936	Large intestine	OSU-03012	Yes	1.9604	0.916547	1.62865	0.833303	1.58853	1.4666	1.28673
905936	Large intestine	PF-4708671	Yes	3.07193	3.17073	3.27765	3.53067	2.32163	3.81663	3.22346
905936	Large intestine	PLX-4720	Yes	4.6401	1.57952	3.91544	3.47349	0.898024	3.19876	2.61305
905936	Large intestine	VX-11e	Yes	-0.781633	0.88943	0.739162	-0.320336	0.631253	-0.165185	0.354865
905937	Large intestine	BIX02189	Yes	4.32507	4.24192	4.76797	3.91768	4.12271	4.39399	4.28885
905937	Large intestine	Cabozantinib	Yes	2.65755	2.61797	2.78556	2.71964	2.87551	2.03448	2.60663
905937	Large intestine	HG-5-88-01	Yes	5.02353	3.62014	3.66328	3.74925	3.63896	3.65829	3.66598
905937	Large intestine	JQ1	Yes	-1.0114	0.0108714	-0.0775259	-0.647485	-0.401279	-0.638394	-0.350763
905937	Large intestine	KIN001-244	Yes	3.61606	3.37428	2.61221	2.99153	3.32397	2.95561	3.05152
905937	Large intestine	NU7441	Yes	2.75406	2.00587	1.79468	2.29417	2.25179	2.08806	2.08691
905937	Large intestine	Pictilisib	Yes	-0.0913374	1.90283	0.796828	1.78163	0.474665	2.10722	1.41263
905937	Large intestine	Ponatinib	Yes	0.508785	-0.117088	0.586996	-0.329606	1.14742	1.42244	0.542032
905937	Large intestine	Selumetinib	Yes	4.21018	2.04292	2.80697	3.01463	3.3499	2.98566	2.84002
905939	Large intestine	Amuvatinib	Yes	4.06816	3.99964	4.1771	4.25989	4.52983	4.68428	4.33015
905939	Large intestine	GW-2580	Yes	5.28874	5.10132	4.99833	4.97054	5.08251	5.03379	5.0373
905939	Large intestine	HG-5-88-01	Yes	1.33635	2.65825	3.74896	2.80483	3.33981	2.86474	3.08332
905939	Large intestine	PFI-1	Yes	1.83305	2.2977	2.90118	2.33221	2.51972	2.00159	2.41048
905939	Large intestine	Pictilisib	Yes	0.368765	0.983044	-0.282289	1.87732	1.95859	1.27304	1.16194
905939	Large intestine	QL-XI-92	Yes	4.43995	3.89435	4.15305	3.66636	4.29207	3.33363	3.86789
905961	Large intestine	AKT inhibitor VIII	Yes	0.618586	1.78694	2.47366	1.60407	1.14902	1.54427	1.71159
905961	Large intestine	BMS-345541	Yes	3.16134	2.05952	2.12859	2.81515	2.41421	2.20654	2.3248
905961	Large intestine	BX-912	Yes	1.00455	2.73955	2.97836	1.7646	1.3026	2.70902	2.29882
905961	Large intestine	CP724714	Yes	4.34311	4.06137	4.27075	3.16975	3.15581	4.21947	3.77543
905961	Large intestine	GSK429286A	Yes	5.49339	4.48672	5.00427	4.57725	4.96172	4.33529	4.67305
905961	Large intestine	GSK650394	Yes	1.85698	1.94839	2.99492	1.54227	2.76212	1.78155	2.20585
905961	Large intestine	MPS-1-IN-1	Yes	2.27441	2.36927	3.41354	1.78511	2.00119	2.34089	2.382
905961	Large intestine	Omipalisib	Yes	-2.94899	-2.59898	-2.5572	-3.17279	-2.29035	-2.26923	-2.57771
905961	Large intestine	Refametinib	Yes	-2.59934	-2.30801	-0.603479	-1.33565	-2.50541	-1.16109	-1.58273
905961	Large intestine	SB52334	Yes	4.69058	3.54302	3.52822	3.75293	3.737	3.85722	3.68368
905961	Large intestine	ZM447439	Yes	1.38713	0.873194	2.53013	2.45991	1.03075	1.33814	1.64642
905962	Large intestine	AS601245	Yes	1.41098	1.69367	1.5417	1.99293	1.32024	1.87631	1.68497
905962	Large intestine	Bosutinib	Yes	2.27996	2.24218	2.18391	2.10092	1.41773	1.98215	1.98538
905962	Large intestine	BX796	Yes	1.51454	2.13723	2.11026	1.73435	1.32832	1.73627	1.80928
905962	Large intestine	BX-912	Yes	0.979403	2.26164	2.43283	2.03213	2.3524	1.97001	2.2098
905962	Large intestine	Enzastaurin	Yes	0.506291	2.52413	2.64516	2.91994	2.99179	1.72897	2.562
905962	Large intestine	Gefitinib	Yes	1.5069	0.995545	1.1001	1.00582	0.489606	1.37221	0.992657
905962	Large intestine	GSK650394	Yes	0.870523	2.37287	2.00412	2.07929	0.992803	2.82008	2.05383
905962	Large intestine	Linifanib	Yes	1.47933	2.25208	2.17912	2.02677	1.96803	2.2382	2.13284
905962	Large intestine	OSI-930	Yes	2.54068	3.44341	3.44736	3.73435	3.6926	3.59329	3.5822
905962	Large intestine	PD173074	Yes	2.8932	3.02723	2.48306	2.99824	3.00668	2.70545	2.84413
905962	Large intestine	PLX-4720	Yes	4.50263	3.51243	3.67151	3.62392	2.259	3.63839	3.34105
905962	Large intestine	SB216763	Yes	4.13681	4.0394	4.00695	4.06058	3.51726	4.02229	3.9293
905971	Large intestine	AKT inhibitor VIII	Yes	3.02089	2.03661	2.23931	2.74862	1.48032	2.24235	2.14944
905971	Large intestine	BIX02189	Yes	5.37417	4.49436	4.99254	5.78771	4.5719	4.40033	4.84937
905971	Large intestine	GSK429286A	Yes	5.03792	5.11444	5.05765	4.73908	5.29743	4.58868	4.95946
905971	Large intestine	JW-7-24-1	Yes	2.64231	2.26186	2.36455	2.67593	2.15179	2.1963	2.33009
905971	Large intestine	KIN001-266	Yes	3.01746	3.14241	4.19894	3.19393	3.12484	3.21199	3.37442
905971	Large intestine	LFM-A13	Yes	2.77501	4.40113	4.66688	4.39321	4.49398	4.14966	4.42097
905971	Large intestine	Masitinib	Yes	3.86575	4.05365	3.7702	3.82448	3.59116	3.73063	3.79403
905971	Large intestine	Nilotinib	Yes	3.10402	3.06866	2.9819	2.81232	2.83072	2.69098	2.87692
905971	Large intestine	QL-XI-92	Yes	4.57102	4.2508	4.00243	4.08619	4.50352	4.07879	4.18434
905971	Large intestine	TAK-715	Yes	4.48738	4.2976	4.15547	4.58974	4.57389	4.26542	4.37642
905971	Large intestine	TPCA-1	Yes	4.07099	3.51039	4.03426	5.47303	3.61969	2.56274	3.84002
905971	Large intestine	XMD11-85h	Yes	2.74579	3.30739	3.42828	3.95334	3.64111	3.39204	3.54443
905989	Large intestine	BMS-536924	Yes	-2.70105	0.621589	-0.496651	1.54025	0.495739	-0.0650032	0.419184
905989	Large intestine	GSK319347A	Yes	4.2737	3.94572	4.02685	4.18379	3.55979	3.84165	3.91156
905989	Large intestine	GW-2580	Yes	2.54208	5.02181	4.69477	4.93122	4.85747	4.70104	4.84126
905989	Large intestine	KIN001-270	Yes	5.02795	4.70616	4.5446	4.82337	4.25132	4.84299	4.63369
905989	Large intestine	NG-25	Yes	3.13239	2.0535	1.81669	2.57113	1.97955	2.02785	2.08974
905989	Large intestine	Palbociclib	Yes	0.199549	1.87438	1.32803	2.75569	1.31355	3.53737	2.1618
905989	Large intestine	PLX-4720	Yes	5.01425	4.1957	4.77914	3.92373	2.13278	3.52947	3.71216
905989	Large intestine	Ruxolitinib	Yes	2.33122	4.06675	3.97813	3.89778	3.82163	3.75645	3.90415
907287	Large intestine	Alectinib	Yes	4.48967	4.52052	4.01449	4.26204	4.22415	4.16027	4.23629
907287	Large intestine	GSK650394	Yes	3.84356	4.36341	3.41593	4.95534	3.57746	4.66816	4.19606
907287	Large intestine	LFM-A13	Yes	4.79113	5.2381	5.03146	4.89326	5.00417	5.22861	5.07912
907287	Large intestine	NVP-BHG712	Yes	3.64721	4.70128	4.7984	4.73379	4.46173	4.62383	4.6638
907287	Large intestine	Pelitinib	Yes	3.77042	3.14118	2.92787	3.73	3.097	3.18059	3.21533
907287	Large intestine	PI-103	Yes	5.18064	4.44032	5.05765	4.60778	4.64673	4.5064	4.65178
907287	Large intestine	PLX-4720	Yes	5.07475	4.64604	4.77209	4.19185	5.04795	4.96655	4.7249
907287	Large intestine	Quizartinib	Yes	2.87972	2.95723	3.12599	2.7766	2.78874	2.69504	2.86872
907287	Large intestine	SB-505124	Yes	5.06978	4.45168	4.86075	4.67242	4.5505	4.5312	4.61331
907287	Large intestine	VX-702	Yes	3.54966	3.6012	3.89715	3.30843	3.31864	3.90065	3.60521
907287	Large intestine	WHI-P97	Yes	5.13604	4.84227	4.70532	4.91067	4.7796	5.09506	4.86659
907289	Large intestine	BMS-754807	Yes	2.28134	2.80612	1.7835	1.47559	3.30093	1.65741	2.20471
907289	Large intestine	BX796	Yes	2.5455	2.36569	2.50939	2.85299	2.03147	3.14757	2.58142
907289	Large intestine	HG6-64-1	Yes	2.30498	2.55057	3.21424	2.61995	3.16105	2.76157	2.86148
907289	Large intestine	I-BET-762	Yes	4.19708	4.40526	4.20985	4.86378	4.97078	4.45346	4.58063
907289	Large intestine	Nilotinib	Yes	3.17331	2.57239	3.00752	3.10827	2.93118	2.82832	2.88954
907289	Large intestine	QL-XII-47	Yes	4.54183	4.16032	3.46814	3.62255	2.3134	3.85066	3.48301
907289	Large intestine	Refametinib	Yes	0.945824	2.6989	1.93129	2.14489	1.91209	1.75193	2.08782
907289	Large intestine	TAK-715	Yes	2.66199	4.46615	4.23236	4.93052	4.2754	4.28088	4.43706
907291	Large intestine	Alectinib	Yes	2.80639	3.2176	3.84879	3.55791	3.43493	3.52089	3.51602
907291	Large intestine	Fedratinib	Yes	1.90898	1.35014	1.80893	2.09857	2.86549	1.67663	1.95995
907291	Large intestine	KIN001-260	Yes	4.23219	4.21439	4.21504	4.79822	4.88044	3.98625	4.41887
907291	Large intestine	KIN001-270	Yes	5.1202	4.67301	4.59772	4.66516	4.37478	4.61674	4.58548
907291	Large intestine	NG-25	Yes	1.86756	2.87532	2.16902	2.47333	2.30494	1.6094	2.2864
907291	Large intestine	NVP-BHG712	Yes	2.62449	2.36499	2.39201	2.92678	2.23179	2.17385	2.41788
907291	Large intestine	PFI-1	Yes	2.71174	2.16497	2.12094	2.74539	2.97245	2.99213	2.59918
907291	Large intestine	QL-XI-92	Yes	4.63957	3.29841	3.93911	3.65708	4.13544	3.65585	3.73718
907291	Large intestine	Tivozanib	Yes	0.252716	0.374894	0.665951	0.533619	0.201154	-0.124469	0.33023
907291	Large intestine	Trametinib	Yes	0.0238151	-2.65274	-1.54449	-0.96406	-0.457792	-0.459124	-1.21564
907291	Large intestine	Y-39983	Yes	4.86881	4.12945	4.22931	4.15987	3.44754	3.20421	3.83408
907790	Large intestine	AZD7762	Yes	-1.54027	-0.295736	-0.513572	-0.570449	-0.63373	-0.357901	-0.474278
907790	Large intestine	AZD8055	Yes	-1.43626	-0.456624	-0.203982	-0.363382	-0.425148	-0.0928572	-0.308399
907790	Large intestine	Linifanib	Yes	2.49528	2.37509	2.33997	2.77541	2.3605	2.4819	2.46658
907790	Large intestine	MK-2206	Yes	0.00165719	0.551766	0.769323	1.83899	0.561222	1.76872	1.098
907790	Large intestine	SB-505124	Yes	4.05774	3.76798	3.74695	4.04393	4.07734	3.81383	3.89
907792	Large intestine	A-443654	Yes	-0.733879	-0.764726	-1.10415	-0.438392	-1.02377	0.261041	-0.613999
907792	Large intestine	AKT inhibitor VIII	Yes	3.43823	2.12446	2.34426	2.16257	2.19258	2.61269	2.28731
907792	Large intestine	Alectinib	Yes	4.38365	4.24966	4.22796	4.0696	3.81832	3.94175	4.06146
907792	Large intestine	BI-2536	Yes	-1.96154	-0.89739	-1.19283	-2.15309	-1.34743	0.290081	-1.06013
907792	Large intestine	GSK429286A	Yes	5.94128	5.69581	5.5296	5.40151	5.65899	5.38724	5.53463
907792	Large intestine	HG-5-88-01	Yes	2.78561	4.02782	3.95416	3.55418	2.78938	3.9688	3.65887
907792	Large intestine	HG6-64-1	Yes	2.28088	0.959005	0.574725	1.44915	0.972328	1.37482	1.06601
907792	Large intestine	JW-7-24-1	Yes	1.54959	2.13255	1.7122	1.87629	1.67137	2.07902	1.89429
907792	Large intestine	NVP-BHG712	Yes	4.48645	3.77288	3.94873	4.13785	3.6013	3.33559	3.75927
907792	Large intestine	QL-X-138	Yes	0.381303	2.02738	1.13507	1.45899	1.34096	2.45738	1.68396
907792	Large intestine	VX-11e	Yes	3.00068	3.23705	3.69595	3.87086	3.43189	1.77887	3.20292
907792	Large intestine	VX-702	Yes	2.75234	3.70482	3.41461	3.54283	3.52189	3.65377	3.56759
907792	Large intestine	WH-4-023	Yes	1.18594	2.97285	2.15728	2.97962	1.61675	-0.6341	1.81848
907792	Large intestine	Y-39983	Yes	6.11561	5.29683	5.22394	5.05568	4.99047	5.3217	5.17772
907794	Large intestine	BMS-754807	Yes	-1.5564	-0.795886	-1.76756	-1.6081	-2.01926	-0.744378	-1.38704
907794	Large intestine	GSK1904529A	Yes	1.87173	2.3999	2.30399	2.26385	2.51353	2.23845	2.34394
907794	Large intestine	GW441756	Yes	3.68183	1.90846	2.74769	2.46842	2.97993	2.34866	2.49063
907794	Large intestine	NU7441	Yes	3.11123	2.66547	2.36705	2.72144	2.61604	3.01982	2.67796
907794	Large intestine	NVP-BHG712	Yes	1.9832	2.00346	1.93008	1.82504	1.63071	1.45077	1.76801
907794	Large intestine	Palbociclib	Yes	3.67332	0.597397	1.69113	1.444	1.53315	1.76762	1.40666
907794	Large intestine	Tozasertib	Yes	-0.121375	-0.546538	-0.268163	1.60295	0.297957	-1.2942	-0.0415989
907794	Large intestine	TPCA-1	Yes	2.49918	2.24836	2.17832	2.63442	2.29056	2.02279	2.27489
907794	Large intestine	WZ3105	Yes	-0.947588	-0.0876186	-1.48746	-1.1619	-0.744655	-0.497256	-0.795778
907795	Large intestine	CGP-60474	Yes	-1.46736	-1.15569	-0.672676	-1.11481	-0.804661	-0.679455	-0.88546
907795	Large intestine	CP466722	Yes	2.7835	2.62119	2.82782	2.30062	2.59293	1.9144	2.45139
907795	Large intestine	GW441756	Yes	2.53135	2.96182	2.85963	2.4955	2.45666	2.48428	2.65158
907795	Large intestine	NU7441	Yes	2.73889	2.49893	2.62474	2.55939	2.60693	2.76442	2.61088
907795	Large intestine	NVP-BHG712	Yes	0.638885	1.82744	2.22672	2.83487	1.92266	1.82623	2.12758
907795	Large intestine	OSI-930	Yes	3.52468	4.07682	4.1612	4.11115	4.12539	3.96855	4.08862
907795	Large intestine	Quizartinib	Yes	2.1638	2.30123	2.64729	2.49002	2.10773	2.15631	2.34052
907795	Large intestine	Ruxolitinib	Yes	4.40917	4.1149	4.14265	4.08217	4.86383	4.28352	4.29741
907795	Large intestine	VX-702	Yes	2.75367	3.0921	3.11285	2.80835	3.24185	2.83554	3.01814
907795	Large intestine	WZ3105	Yes	2.04034	0.206712	0.534256	-0.201019	0.461892	0.651217	0.330612
907795	Large intestine	Y-39983	Yes	3.83095	4.23784	4.71667	4.3096	3.86096	4.39425	4.30386
908457	Large intestine	(5Z)-7-Oxozeaenol	Yes	-0.886753	1.33212	0.709783	0.965698	0.857814	0.992126	0.971508
908457	Large intestine	AZD8055	Yes	-0.0408425	0.339747	0.134666	-0.000357864	-0.0699202	0.405243	0.161876
908457	Large intestine	HG-5-113-01	Yes	1.48109	1.3127	2.07543	1.79992	1.42752	1.29246	1.58161
908457	Large intestine	HG6-64-1	Yes	0.395597	1.01785	-0.452842	0.203402	0.612803	0.179806	0.312204
908457	Large intestine	KIN001-266	Yes	2.52334	2.78574	2.6698	2.59126	2.60071	2.5025	2.63
908457	Large intestine	LFM-A13	Yes	4.82803	4.34995	4.35851	4.49747	4.44601	4.48942	4.42827
908457	Large intestine	Midostaurin	Yes	0.252405	0.394128	-0.564707	-0.63066	-0.212262	-0.209463	-0.244593
908457	Large intestine	PLX-4720	Yes	5.36778	4.0677	3.9906	4.3907	4.05014	3.9276	4.08535
908457	Large intestine	SB-505124	Yes	3.80053	4.15977	4.41552	4.4831	4.60625	4.42143	4.41721
908457	Large intestine	SB52334	Yes	4.4977	3.46364	3.65612	3.16574	3.45199	4.59715	3.66693
908457	Large intestine	TPCA-1	Yes	3.00594	2.16852	2.49877	1.60869	0.780309	1.83291	1.77784
908457	Large intestine	XMD8-85	Yes	3.12952	2.65905	2.64693	2.13044	2.03321	2.37255	2.36843
908457	Large intestine	Y-39983	Yes	3.91681	3.74282	4.13109	3.91791	3.44892	4.31187	3.91052
908458	Large intestine	BI-2536	Yes	1.75038	-0.798394	-0.420698	-0.10991	-1.16168	2.43022	-0.0120929
908458	Large intestine	BMS-536924	Yes	2.08384	2.16313	3.00275	3.22277	2.58698	1.93268	2.58166
908458	Large intestine	Dasatinib	Yes	3.3089	2.80944	1.27527	2.40484	1.38168	2.22749	2.01974
908458	Large intestine	Fedratinib	Yes	0.462559	2.15413	1.74512	2.02682	1.18785	2.2147	1.86572
908458	Large intestine	GSK1904529A	Yes	3.16798	2.2717	2.30399	2.21702	2.04862	2.23209	2.21468
908458	Large intestine	NPK76-II-72-1	Yes	1.43871	1.29995	1.35371	2.40525	1.62252	3.91404	2.11909
908458	Large intestine	Seliciclib	Yes	5.89258	4.70484	4.08891	4.86006	4.46303	4.42697	4.50876
908458	Large intestine	VX-702	Yes	-0.845421	2.49067	2.23735	2.58836	2.43117	2.11812	2.37313
908458	Large intestine	XMD8-92	Yes	2.28763	3.50931	2.45349	2.94396	3.26632	1.88145	2.81091
908482	Large intestine	BIX02189	Yes	4.64423	4.66227	4.29372	4.50788	4.86336	4.68087	4.60162
908482	Large intestine	CHIR-99021	Yes	3.9022	3.16333	3.10891	3.01807	3.51284	3.36951	3.23453
908482	Large intestine	Dactolisib	Yes	-0.434888	0.289214	-0.613911	-0.802707	-0.548026	-0.11655	-0.358396
908482	Large intestine	Fedratinib	Yes	3.47151	3.25213	3.2511	3.37136	4.70762	3.15237	3.54691
908482	Large intestine	I-BET-762	Yes	3.06508	3.62988	3.66173	4.08392	4.72955	4.32706	4.08643
908482	Large intestine	Linifanib	Yes	2.83446	2.58157	2.60516	2.68686	2.76252	2.63361	2.65395
908482	Large intestine	Masitinib	Yes	3.5056	3.55769	3.79615	4.18189	3.74528	4.38329	3.93286
908482	Large intestine	Nilotinib	Yes	1.97698	3.00161	3.17207	3.48068	3.36127	3.12323	3.22777
908482	Large intestine	NU7441	Yes	2.238	2.6082	2.95177	3.16356	3.78755	3.01095	3.10441
908482	Large intestine	WHI-P97	Yes	4.4533	4.35303	4.11103	4.46478	3.36792	4.30449	4.12025
909263	Large intestine	AZD7762	Yes	-0.038729	0.261875	0.133344	0.367318	0.541413	0.439986	0.348787
909263	Large intestine	FMK	Yes	5.57544	5.33271	5.35251	5.33597	5.58447	4.9928	5.31969
909263	Large intestine	HG6-64-1	Yes	3.51585	3.1044	3.6098	2.44637	4.40775	1.60508	3.03468
909263	Large intestine	JNK Inhibitor VIII	Yes	5.54341	4.87967	4.91687	4.95113	5.18683	5.00417	4.98773
909263	Large intestine	JNK-9L	Yes	-0.143415	1.12846	0.587739	0.538666	0.589792	-0.00306329	0.568319
909263	Large intestine	LFM-A13	Yes	5.29192	5.03212	4.93911	4.77949	4.82665	4.66233	4.84794
909263	Large intestine	MK-2206	Yes	4.52069	1.08975	2.83218	2.1742	4.08177	2.90085	2.61575
909263	Large intestine	QL-X-138	Yes	4.72013	4.05327	4.14453	4.25607	4.15985	4.48363	4.21947
909263	Large intestine	XMD14-99	Yes	4.94054	5.26012	5.19874	5.19516	5.06649	5.12941	5.16998
909698	Large intestine	AZD7762	Yes	-0.53036	-0.149912	-0.285393	-1.29845	-0.796653	0.324699	-0.441142
909698	Large intestine	BMS-754807	Yes	0.315289	0.183104	1.2312	-1.16503	-0.258709	1.10028	0.218169
909698	Large intestine	Dactolisib	Yes	-3.29007	-2.33297	-2.23653	-2.9057	-3.29178	-2.15235	-2.58387
909698	Large intestine	Lapatinib	Yes	1.94335	2.122	2.47804	2.33837	3.05819	2.41884	2.48309
909698	Large intestine	Midostaurin	Yes	-0.777495	-0.583414	-0.484663	-0.64284	-1.15649	-0.76185	-0.725852
909698	Large intestine	MPS-1-IN-1	Yes	2.49971	2.33352	3.28739	2.08318	3.0771	2.62129	2.6805
909698	Large intestine	Nilotinib	Yes	1.61236	2.75739	2.34914	2.61394	2.43451	2.29296	2.48959
909698	Large intestine	Pelitinib	Yes	0.751892	-0.173878	1.42934	1.04803	1.32657	1.02852	0.931719
909698	Large intestine	SB590885	Yes	2.01603	3.21909	3.29856	3.03022	2.66424	2.37964	2.91835
909698	Large intestine	Sunitinib	Yes	1.93616	1.10277	1.51411	1.23385	2.06798	1.16461	1.41667
909698	Large intestine	XMD8-85	Yes	1.25783	2.04569	2.21886	2.02548	2.08559	2.28684	2.13249
909698	Large intestine	Y-39983	Yes	4.13745	3.56645	3.01557	3.49802	2.62099	3.76103	3.29241
909698	Large intestine	ZG-10	Yes	1.25077	1.27798	1.18176	0.9395	1.10551	1.36294	1.17354
909718	Large intestine	AKT inhibitor VIII	Yes	1.41101	3.34316	3.39869	2.47577	1.59403	2.71068	2.70447
909718	Large intestine	BMS-345541	Yes	4.69342	4.43935	4.17728	4.05514	3.40119	3.20714	3.85602
909718	Large intestine	CP724714	Yes	4.27889	4.72787	4.64124	4.39556	4.11684	4.31184	4.43867
909718	Large intestine	GSK429286A	Yes	4.46084	4.95531	4.38992	4.98054	4.83074	4.94873	4.82105
909718	Large intestine	GW-2580	Yes	4.48973	5.15311	5.12686	5.32415	4.9732	4.99463	5.11439
909718	Large intestine	JNK-9L	Yes	-0.375554	1.29487	-1.00517	0.970045	-0.245705	-1.13959	-0.0251101
909718	Large intestine	LFM-A13	Yes	4.04857	4.68913	4.62484	4.4446	4.53532	4.64838	4.58845
909718	Large intestine	Linifanib	Yes	2.46637	2.49388	2.58991	2.44286	2.01936	2.33545	2.37629
909718	Large intestine	Linsitinib	Yes	0.879435	0.514979	0.943032	2.13465	2.41933	2.91614	1.78563
909718	Large intestine	NPK76-II-72-1	Yes	1.44035	3.77256	3.88662	3.55805	3.41771	3.26772	3.58053
909718	Large intestine	PF-4708671	Yes	3.75202	4.21419	3.72942	4.1038	3.67819	3.72085	3.88929
909718	Large intestine	PHA-793887	Yes	4.77188	4.7641	4.15917	4.0005	3.92427	3.50452	4.07051
909718	Large intestine	RO-3306	Yes	2.06136	2.74152	3.77258	2.89949	3.71287	3.06467	3.23823
909718	Large intestine	SL0101	Yes	4.75145	4.53726	4.76193	4.54679	4.05358	4.22057	4.42403
909740	Large intestine	Fedratinib	Yes	2.65028	2.40538	2.471	2.37084	3.18714	2.33969	2.55481
909740	Large intestine	JQ1	Yes	0.0209423	-0.525598	0.137364	0.0581394	0.430152	0.355599	0.0911312
909740	Large intestine	LFM-A13	Yes	4.33162	4.59515	4.68346	4.62797	4.98416	4.70073	4.71829
909740	Large intestine	MK-2206	Yes	2.64379	2.45688	2.68606	2.32882	3.54321	2.07081	2.61716
909740	Large intestine	Nilotinib	Yes	3.89853	3.36062	3.40542	3.14347	3.38146	3.16097	3.29039
909740	Large intestine	NU7441	Yes	3.31297	3.00402	2.9775	3.30236	3.32798	3.08237	3.13885
909740	Large intestine	XMD11-85h	Yes	3.49662	4.33057	4.11529	4.39496	4.88254	4.00642	4.34596
909746	Large intestine	KIN001-270	Yes	6.12318	6.43053	5.93539	6.04096	5.77213	6.40892	6.11759
909746	Large intestine	Linifanib	Yes	3.83816	4.69758	4.47774	4.30532	3.84892	3.99642	4.2652
909746	Large intestine	NVP-BHG712	Yes	6.14716	5.55232	5.45004	5.28738	5.3933	5.34851	5.40631
909746	Large intestine	PFI-1	Yes	3.69113	3.67877	4.72355	4.61593	3.74512	4.66014	4.2847
909746	Large intestine	SB-505124	Yes	5.83313	5.63016	5.80317	5.18736	4.97192	5.20859	5.36024
909746	Large intestine	Trametinib	Yes	-2.71547	-2.62308	-2.65763	-2.84914	-2.0562	-1.28799	-2.29481
909746	Large intestine	WHI-P97	Yes	5.84919	5.66692	5.67001	5.37031	5.28493	4.61196	5.32083
909746	Large intestine	XMD13-2	Yes	5.90062	5.63401	5.88906	5.52713	5.36376	5.94642	5.67208
909747	Large intestine	CHIR-99021	Yes	1.08982	3.22752	3.48379	3.63271	4.03229	3.77867	3.631
909747	Large intestine	Doramapimod	Yes	4.38177	4.39324	4.73668	4.64152	4.84142	4.82639	4.68785
909747	Large intestine	GSK690693	Yes	5.27495	4.88262	4.932	4.97785	5.44476	5.05998	5.05944
909747	Large intestine	I-BET-762	Yes	3.81895	5.05557	4.76391	4.68577	4.13259	4.95056	4.71768
909747	Large intestine	JNK-9L	Yes	0.0692093	1.89553	1.59075	1.00801	1.23751	0.301272	1.20661
909747	Large intestine	JQ1	Yes	-0.535861	2.81142	2.36143	2.21195	1.43944	1.48992	2.06283
909747	Large intestine	KIN001-266	Yes	4.62266	4.20813	3.44679	4.06192	3.94617	4.75432	4.08347
909747	Large intestine	OSU-03012	Yes	2.93876	3.71025	4.45993	3.32574	2.36401	2.58598	3.28918
909747	Large intestine	SB590885	Yes	3.81873	4.21687	4.82276	4.63347	2.94512	4.36545	4.19673
909748	Large intestine	(5Z)-7-Oxozeaenol	Yes	2.3053	0.918549	1.24167	2.51772	2.3089	1.25907	1.64918
909748	Large intestine	CP466722	Yes	4.40333	4.65728	4.97924	5.21444	4.62756	4.02437	4.70058
909748	Large intestine	KIN001-244	Yes	7.14843	5.43266	4.78717	5.62933	5.61817	4.92632	5.27873
909748	Large intestine	OSU-03012	Yes	3.07909	5.20038	3.55239	5.11684	2.58391	3.08331	3.90737
909748	Large intestine	Trametinib	Yes	-3.62136	-3.20653	-2.28595	-1.96888	-1.97859	-1.39897	-2.16778
909751	Large intestine	BX796	Yes	0.715982	1.40079	0.580518	1.00673	1.77943	1.48298	1.25009
909751	Large intestine	CHIR-99021	Yes	2.14611	3.18543	3.04933	2.65627	1.98646	2.58545	2.69259
909751	Large intestine	GSK429286A	Yes	3.8087	4.25756	4.84996	4.63637	4.70306	4.62294	4.61398
909751	Large intestine	GSK690693	Yes	4.85615	4.1543	4.04816	4.07513	3.74126	4.1196	4.02769
909751	Large intestine	KIN001-260	Yes	4.41494	4.29894	4.59515	4.36982	4.64322	4.61574	4.50457
909751	Large intestine	Linsitinib	Yes	2.34052	1.47702	1.94869	1.11813	3.1112	1.61396	1.8538
909751	Large intestine	Omipalisib	Yes	-0.942358	-2.08834	-2.79686	-2.28894	-2.27564	-1.87337	-2.26463
909751	Large intestine	PD0325901	Yes	-0.798299	-0.67918	-2.46247	-1.15164	-1.80932	-0.416379	-1.3038
909751	Large intestine	PLX-4720	Yes	4.75511	3.64339	3.80805	3.71449	2.52401	3.53797	3.44558
909751	Large intestine	SB52334	Yes	4.79178	4.16134	4.42775	4.13037	4.52381	4.38588	4.32583
909751	Large intestine	VX-702	Yes	2.83802	2.61443	3.01547	2.53382	1.70069	2.72563	2.51801
909751	Large intestine	Y-39983	Yes	3.41169	3.94929	4.1618	4.18557	3.03586	4.30748	3.928
909755	Large intestine	AS601245	Yes	1.43955	2.51887	2.63381	1.97412	2.53088	2.36455	2.40445
909755	Large intestine	BAY-61-3606	Yes	1.35484	2.8016	3.44266	3.05521	3.6668	2.6558	3.12442
909755	Large intestine	KIN001-260	Yes	6.3326	5.08128	4.97669	5.29125	4.96498	5.2498	5.1128
909755	Large intestine	OSU-03012	Yes	1.50236	2.5263	2.68694	2.10646	1.80269	2.36404	2.29729
909755	Large intestine	QL-XI-92	Yes	5.1033	4.23416	4.40574	4.48644	4.69109	5.23106	4.6097
909755	Large intestine	WZ3105	Yes	1.3453	0.034453	0.824575	0.000549649	0.630852	-0.242122	0.249662
909755	Large intestine	XMD14-99	Yes	5.76095	4.84125	4.85921	4.85932	4.87195	5.30957	4.94826
909757	Large intestine	Axitinib	Yes	3.24844	4.49134	2.51463	3.54742	4.52349	3.94446	3.80427
909757	Large intestine	BX-912	Yes	3.09318	3.19163	4.41354	4.44275	3.86258	4.48912	4.07992
909757	Large intestine	KIN001-244	Yes	4.26099	4.66414	4.19827	4.5464	4.48625	4.02585	4.38418
909757	Large intestine	KIN001-270	Yes	5.72013	5.64801	5.40712	5.65593	5.38323	5.48421	5.5157
909757	Large intestine	LFM-A13	Yes	6.59957	6.20519	5.40763	5.58699	5.54551	5.36037	5.62114
909757	Large intestine	Omipalisib	Yes	-3.12477	-2.16768	-1.10623	-2.59736	-0.0871713	-1.39014	-1.46972
909757	Large intestine	Pazopanib	Yes	5.21079	4.4345	4.75575	4.24912	4.98356	4.46401	4.57738
909757	Large intestine	PI-103	Yes	5.5874	1.8535	4.49722	4.69277	2.995	2.31044	3.26979
909757	Large intestine	Quizartinib	Yes	3.71694	2.68962	2.55352	2.77569	3.50888	2.72337	2.85021
909757	Large intestine	Trametinib	Yes	0.904718	-1.90155	0.957381	0.0232137	-1.81495	-0.976207	-0.742423
909757	Large intestine	VX-702	Yes	4.55842	4.02443	3.97231	3.85603	2.66389	3.81953	3.66724
909757	Large intestine	WHI-P97	Yes	5.00018	5.11801	4.8147	4.95488	4.91248	5.001	4.96021
909761	Large intestine	PFI-1	Yes	4.95116	3.63674	4.06756	3.68795	4.07634	3.62532	3.81878
909761	Large intestine	PI-103	Yes	4.57774	2.45884	1.84999	2.13644	2.34869	2.33467	2.22573
909761	Large intestine	Refametinib	Yes	3.47583	2.76795	2.67332	2.90413	1.80516	2.35206	2.50052
910554	Large intestine	Amuvatinib	Yes	3.26615	3.10181	3.6921	4.40368	3.72119	2.97484	3.57872
910554	Large intestine	AZ628	Yes	3.75205	4.00622	3.49613	2.48896	3.1409	2.5534	3.13712
910554	Large intestine	BMS-345541	Yes	2.80691	4.04406	3.78508	3.56439	2.54434	3.65782	3.51914
910554	Large intestine	CGP-082996	Yes	4.58934	3.98909	3.84515	4.34422	4.10742	3.83704	4.02458
910554	Large intestine	GSK319347A	Yes	4.40846	4.05251	4.10894	3.80575	3.78786	3.95791	3.94259
910554	Large intestine	GSK690693	Yes	3.47749	4.6352	4.60122	4.57597	3.09655	4.94559	4.37091
910554	Large intestine	HG-5-88-01	Yes	4.17921	3.23106	3.56726	4.14508	4.01452	2.33637	3.45886
910554	Large intestine	IPA-3	Yes	6.508	5.4994	6.43989	6.35719	5.47985	6.17353	5.98997
910554	Large intestine	JNK Inhibitor VIII	Yes	5.25479	4.72391	4.951	4.92161	4.53544	5.21289	4.86897
910554	Large intestine	MK-2206	Yes	2.80234	3.62594	2.40001	3.76409	2.13372	3.95058	3.17487
910554	Large intestine	Refametinib	Yes	1.68936	3.52158	2.41346	3.33362	4.03273	2.18902	3.09808
910554	Large intestine	TAK-715	Yes	2.5484	4.61952	4.5699	4.80019	4.08647	5.07145	4.62951
910554	Large intestine	WZ3105	Yes	3.91719	2.45509	2.12736	1.64003	1.14044	1.85412	1.84341
910554	Large intestine	XMD8-92	Yes	4.59714	4.23036	3.15073	4.15631	3.54845	3.62001	3.74117
910554	Large intestine	ZM447439	Yes	3.17772	3.78188	3.8188	3.80255	4.00242	3.05577	3.69229
910569	Large intestine	Alectinib	Yes	3.79318	3.03115	3.73342	3.44079	3.0989	3.83612	3.42808
910569	Large intestine	BAY-61-3606	Yes	1.1175	1.13528	1.39949	1.15554	1.05225	1.75848	1.30021
910569	Large intestine	BIX02189	Yes	2.90893	4.04799	3.42266	4.23616	3.44647	3.83279	3.79722
910569	Large intestine	BMS-754807	Yes	-1.7216	-0.620803	0.814672	0.0375116	0.608078	-1.03296	-0.0387012
910569	Large intestine	Gefitinib	Yes	1.45976	1.19048	1.28126	1.24539	1.41789	1.60605	1.34821
910569	Large intestine	GNF-2	Yes	2.02331	2.43426	2.24872	2.52219	2.26145	2.11461	2.31625
910569	Large intestine	GSK1904529A	Yes	2.23467	2.19622	2.30399	2.26757	2.20081	2.238	2.24132
910569	Large intestine	GW-2580	Yes	5.0186	4.61962	4.94275	4.75108	4.59366	4.58019	4.69746
910569	Large intestine	I-BET-762	Yes	4.5567	2.90015	3.31188	3.28508	2.99218	3.22228	3.14231
910569	Large intestine	Motesanib	Yes	2.80869	3.05284	2.79503	2.75947	2.50602	2.65422	2.75352
910569	Large intestine	PF-4708671	Yes	4.34286	3.59142	3.48998	3.64739	3.28517	3.52463	3.50772
910569	Large intestine	PLX-4720	Yes	4.30786	4.03806	3.44367	4.11135	4.08858	3.41766	3.81986
910569	Large intestine	SB590885	Yes	3.74438	3.61578	3.50937	3.5794	3.3141	2.8077	3.36527
910569	Large intestine	WHI-P97	Yes	3.74791	3.48246	2.96741	3.57848	3.77841	3.18286	3.39792
910569	Large intestine	WZ-1-84	Yes	4.40572	3.50676	3.62372	3.80216	3.73216	3.69558	3.67208
910689	Large intestine	Alectinib	Yes	4.66889	4.43614	4.42552	4.88569	4.80027	4.70079	4.64968
910689	Large intestine	AT-7519	Yes	3.32277	5.02772	4.13403	4.48843	3.38782	4.2067	4.24894
910689	Large intestine	BIX02189	Yes	5.5965	5.54962	5.50663	5.87157	5.6394	5.4988	5.6132
910689	Large intestine	BMS-754807	Yes	0.341273	3.50895	2.83181	1.92012	2.13022	0.67346	2.21291
910689	Large intestine	BX-912	Yes	5.57321	5.01403	5.35134	5.06343	5.04481	4.88821	5.07236
910689	Large intestine	Enzastaurin	Yes	2.77204	5.50948	4.43137	5.01767	5.46804	5.13173	5.11166
910689	Large intestine	KIN001-270	Yes	6.53431	5.98165	5.74272	5.96823	5.89222	5.9158	5.90013
910689	Large intestine	PHA-793887	Yes	4.04972	5.07461	5.13943	5.09884	5.03363	4.88238	5.04578
910689	Large intestine	PI-103	Yes	4.46289	4.36072	3.33266	3.3967	4.5098	4.61449	4.04287
910689	Large intestine	QL-XII-47	Yes	2.32631	4.52824	4.85883	2.80339	3.99124	4.63888	4.16412
910689	Large intestine	WZ3105	Yes	1.98927	2.49011	1.78023	1.81194	2.50074	2.19126	2.15486
910700	Large intestine	AZD7762	Yes	-0.658212	-0.13713	-0.422146	-0.0395671	0.138827	-0.144835	-0.12097
910700	Large intestine	BI-2536	Yes	0.907046	-0.475836	-0.385699	-2.24988	-1.949	-0.459437	-1.10397
910700	Large intestine	Cabozantinib	Yes	3.79252	2.97662	2.69121	3.65643	2.68611	2.37204	2.87648
910700	Large intestine	CP724714	Yes	4.88746	4.38333	4.37974	4.3899	4.57234	4.29354	4.40377
910700	Large intestine	Fedratinib	Yes	2.81037	2.71601	2.84024	2.00942	2.72821	2.69784	2.59834
910700	Large intestine	HG-5-113-01	Yes	2.30139	2.42098	1.55404	1.35591	2.1178	1.80608	1.85096
910700	Large intestine	HG6-64-1	Yes	0.814439	0.824281	1.09089	1.32821	1.99782	1.69619	1.38748
910700	Large intestine	NPK76-II-72-1	Yes	5.21465	4.2518	4.16028	4.14928	3.22495	3.14846	3.78695
910700	Large intestine	OSI-027	Yes	-0.657537	2.05638	2.04178	2.62719	1.0808	2.98925	2.15908
910700	Large intestine	Refametinib	Yes	-0.540033	0.0151899	-1.17862	-0.189742	-0.679992	0.0823682	-0.390159
910700	Large intestine	SB52334	Yes	2.79386	4.78017	3.98178	4.12964	4.37489	4.23772	4.30084
910700	Large intestine	Seliciclib	Yes	3.87799	3.99168	4.23784	4.32354	4.4365	3.97043	4.192
910700	Large intestine	WZ3105	Yes	0.663779	0.675581	1.61194	0.467985	0.30456	1.68555	0.949122
910700	Large intestine	XMD14-99	Yes	5.23951	4.69212	4.65583	4.56276	4.87455	4.73884	4.70482
910700	Large intestine	XMD8-85	Yes	5.032	2.55268	3.6508	2.95692	1.90615	3.14503	2.84232
910700	Large intestine	XMD8-92	Yes	3.01158	3.49075	3.0493	2.89351	3.79919	3.21987	3.29052
910905	Large intestine	AS601245	Yes	5.78505	3.07197	3.46317	4.43887	4.78689	4.51002	4.05419
910905	Large intestine	BAY-61-3606	Yes	5.62677	4.345	4.71316	4.12125	3.56752	4.50047	4.24948
910905	Large intestine	Bosutinib	Yes	2.10394	3.19316	0.671964	4.01814	3.23629	2.01661	2.62723
910905	Large intestine	GSK1070916	Yes	2.9829	2.91679	3.24161	3.72555	3.44578	2.61338	3.18862
910905	Large intestine	KIN001-244	Yes	4.48469	4.835	4.47117	4.88359	4.85693	5.09394	4.82813
910905	Large intestine	Nilotinib	Yes	4.25708	3.37731	3.7466	4.04981	3.29653	2.88225	3.4705
910905	Large intestine	Pazopanib	Yes	5.56344	3.80955	4.82669	4.21119	4.64985	4.26711	4.35287
910905	Large intestine	PHA-793887	Yes	5.37418	5.34132	5.08453	4.42129	4.91156	4.88161	4.92806
910905	Large intestine	PI-103	Yes	6.03668	4.04317	4.69635	4.46193	4.67814	3.87811	4.35154
910905	Large intestine	TAK-715	Yes	5.41164	5.29659	5.09365	5.73177	5.13587	5.06493	5.26456
910905	Large intestine	XMD13-2	Yes	5.88426	4.41166	4.88023	4.75382	4.79513	4.76692	4.72155
910905	Large intestine	XMD8-92	Yes	3.49003	4.10839	2.98014	4.33565	4.35215	4.52066	4.0594
910905	Large intestine	ZG-10	Yes	0.289013	2.35666	3.928	2.6157	4.16098	2.00784	3.01384
917486	Large intestine	A-443654	Yes	-0.417397	0.263405	0.328595	-0.291835	-0.41095	0.541194	0.0860818
917486	Large intestine	AKT inhibitor VIII	Yes	2.61105	1.95515	2.42488	2.58433	3.35758	3.06715	2.67782
917486	Large intestine	Alectinib	Yes	4.44405	3.98217	3.6205	3.11364	3.91781	3.6702	3.66086
917486	Large intestine	Amuvatinib	Yes	4.59423	4.45079	3.86707	4.19538	3.57599	4.68833	4.15551
917486	Large intestine	BMS-345541	Yes	3.0443	2.79704	3.05899	2.86127	2.84734	2.76578	2.86608
917486	Large intestine	BMS-509744	Yes	2.17031	2.35703	3.58492	3.15165	2.58491	3.44359	3.02442
917486	Large intestine	CGP-082996	Yes	2.30564	2.92978	3.1864	3.19857	3.21103	2.36989	2.97913
917486	Large intestine	Crizotinib	Yes	3.59186	2.05576	3.24021	2.99041	2.88232	3.15767	2.86528
917486	Large intestine	FR-180204	Yes	4.53955	4.43081	4.20505	4.67651	4.52557	4.76378	4.52034
917486	Large intestine	KIN001-266	Yes	1.94353	2.65227	2.63293	2.84908	2.69294	3.13389	2.79222
917486	Large intestine	KU-55933	Yes	4.66114	4.58882	4.53415	4.6643	4.62026	4.63581	4.60867
917486	Large intestine	MPS-1-IN-1	Yes	2.07734	3.43348	2.54563	2.88666	2.39982	2.97576	2.84827
917486	Large intestine	PD0325901	Yes	-1.61274	-2.7351	-1.06719	-0.655476	-1.16011	-1.41653	-1.40688
917486	Large intestine	PF-562271	Yes	2.68492	2.09145	2.59447	2.49975	2.55071	2.25289	2.39785
917486	Large intestine	PFI-1	Yes	3.11504	3.41631	2.80832	3.67338	3.6199	3.63787	3.43116
917486	Large intestine	QL-XII-47	Yes	0.531896	1.79882	1.2409	0.942206	2.75135	0.329544	1.41257
917486	Large intestine	VX-11e	Yes	0.0839783	2.69852	1.12668	1.1361	0.431478	0.475636	1.17368
917486	Large intestine	XMD13-2	Yes	2.68243	3.41755	3.19633	3.22032	2.95313	3.04301	3.16607
924108	Large intestine	Axitinib	Yes	3.06608	3.4083	3.08678	3.21465	3.29017	3.08988	3.21796
924108	Large intestine	AZD7762	Yes	1.3201	0.0515012	-0.279035	0.28468	0.863995	-0.206822	0.142864
924108	Large intestine	Dactolisib	Yes	-2.46555	-2.10938	-2.64578	-2.278	-1.7903	-1.60981	-2.08665
924108	Large intestine	Enzastaurin	Yes	5.35045	4.87039	5.07039	3.78045	3.25226	5.48749	4.4922
924108	Large intestine	HG-5-88-01	Yes	4.1994	3.49317	4.0191	3.23437	3.17312	3.43932	3.47182
924108	Large intestine	KIN001-270	Yes	5.94276	5.44729	5.75541	5.71427	5.3753	5.84126	5.62671
924108	Large intestine	LFM-A13	Yes	5.00438	4.90201	4.78545	5.0446	4.80674	4.617	4.83116
924108	Large intestine	Nilotinib	Yes	3.82822	3.78905	3.32879	3.58351	3.13157	4.01088	3.56876
924108	Large intestine	NPK76-II-72-1	Yes	4.47777	5.07204	5.08675	4.99669	4.86019	4.45914	4.89496
924108	Large intestine	Pictilisib	Yes	1.22026	1.27209	1.83353	1.32527	3.10653	1.17221	1.74193
924108	Large intestine	RO-3306	Yes	4.49578	4.49731	3.96739	4.09139	4.21239	3.57626	4.06895
998189	Large intestine	BAY-61-3606	Yes	1.22603	2.78677	2.58108	2.94087	1.72539	2.08416	2.42365
998189	Large intestine	Dactolisib	Yes	-2.65248	-2.18716	-1.94689	-2.41124	-0.267335	-2.06133	-1.77479
998189	Large intestine	GSK1904529A	Yes	2.68638	2.25814	2.30399	2.31489	2.23196	2.23845	2.26949
998189	Large intestine	KU-55933	Yes	3.58998	4.43338	3.91663	4.22669	4.40535	3.79686	4.15578
998189	Large intestine	Linifanib	Yes	2.93419	2.76885	2.60836	2.6425	2.6839	2.44845	2.63041
998189	Large intestine	PD173074	Yes	1.8708	3.20248	3.25008	3.57871	2.65613	2.9744	3.13236
998189	Large intestine	PLX-4720	Yes	3.34351	4.43141	4.26176	4.5267	2.74413	3.95556	3.98391
998189	Large intestine	Tivozanib	Yes	0.949445	0.761119	0.695992	0.74838	0.627077	0.765557	0.719625
998189	Large intestine	VX-702	Yes	3.58214	3.16473	3.29851	2.78251	3.08432	3.00944	3.0679
1240123	Large intestine	Afatinib	Yes	-1.61225	1.24939	-2.00539	0.434494	0.966726	0.496016	0.228248
1240123	Large intestine	AS601245	Yes	2.06857	2.53922	1.62583	1.93372	2.29405	1.97381	2.07333
1240123	Large intestine	Axitinib	Yes	2.13702	2.1938	1.48851	2.12911	1.5682	2.38631	1.95319
1240123	Large intestine	CUDC-101	Yes	-1.44633	-0.422904	-1.20935	-1.09905	-0.331506	-1.04874	-0.822312
1240123	Large intestine	Doramapimod	Yes	4.59207	4.08364	4.18573	4.0737	4.48007	4.01577	4.16778
1240123	Large intestine	JW-7-24-1	Yes	1.52905	1.31417	1.62497	1.27474	1.39846	1.67176	1.45682
1240123	Large intestine	Nilotinib	Yes	3.23386	2.81559	2.36473	3.06596	2.83024	2.58482	2.73227
1240123	Large intestine	Quizartinib	Yes	0.427471	1.93721	2.27181	2.12354	1.68717	2.12294	2.02853
1240123	Large intestine	WZ3105	Yes	2.31556	-0.0590749	-0.818455	-0.262527	0.969579	1.08229	0.182362
1240124	Large intestine	Axitinib	Yes	4.67966	4.00723	4.38219	4.68233	3.62554	5.24867	4.38919
1240124	Large intestine	PFI-1	Yes	4.2822	4.05554	3.15569	4.20153	4.0419	3.60257	3.81145
1240124	Large intestine	PLX-4720	Yes	6.30124	5.14361	5.41219	5.26657	4.93141	5.31078	5.21291
1240124	Large intestine	Refametinib	Yes	-0.0822353	1.28466	-0.785218	-0.910911	-0.772007	1.66147	0.0955994
1240124	Large intestine	RO-3306	Yes	5.287	4.59684	4.03707	4.66354	5.2684	4.70562	4.65429
1240124	Large intestine	SB216763	Yes	5.74578	5.15529	5.4028	5.0919	5.50521	5.72946	5.37693
1240124	Large intestine	SB-505124	Yes	6.02983	5.62412	5.4149	5.36344	4.98513	5.23007	5.32353
1240173	Large intestine	AKT inhibitor VIII	Yes	3.09722	3.17064	2.94023	3.02802	3.22415	3.01134	3.07487
1240173	Large intestine	Amuvatinib	Yes	4.48305	4.34766	3.38141	3.558	3.05893	3.26668	3.52254
1240173	Large intestine	AZD7762	Yes	-0.915517	-0.203139	-1.27625	-0.508166	0.881177	-0.266896	-0.274654
1240173	Large intestine	BAY-61-3606	Yes	3.17743	3.64297	3.87741	4.00521	3.1847	3.26147	3.59435
1240173	Large intestine	BI-2536	Yes	-1.25432	0.600136	0.884236	-1.0746	-0.674827	1.24861	0.19671
1240173	Large intestine	CGP-082996	Yes	4.13785	3.17361	3.51585	3.64049	3.17862	2.9053	3.28277
1240173	Large intestine	CMK	Yes	2.46711	2.8615	2.60329	3.2231	2.90003	3.35263	2.98811
1240173	Large intestine	CUDC-101	Yes	-0.0713344	0.200156	0.13377	0.225011	0.0965259	0.593241	0.249741
1240173	Large intestine	GSK429286A	Yes	5.05285	5.01395	4.70041	4.86811	4.87616	4.40038	4.7718
1240173	Large intestine	KU-55933	Yes	4.20484	3.63374	3.77621	4.02331	3.36796	3.80279	3.7208
1240173	Large intestine	OSU-03012	Yes	2.39969	3.68019	2.44303	2.91006	2.19968	2.89636	2.82586
1240173	Large intestine	PI-103	Yes	0.900495	-0.334288	1.97924	1.74299	1.33652	0.942894	1.13347
1240173	Large intestine	QL-XII-47	Yes	2.38078	0.392407	2.1435	2.27006	2.21767	2.40109	1.88495
1240173	Large intestine	Refametinib	Yes	-0.534198	-0.393206	-0.723078	-0.123141	-0.239404	-0.0362272	-0.303011
1240173	Large intestine	VX-11e	Yes	1.4577	2.09679	2.77513	1.14685	1.10736	0.105214	1.44627
1240173	Large intestine	VX-702	Yes	2.98453	2.82763	2.83573	2.85579	2.54238	2.58892	2.73009
1240173	Large intestine	WHI-P97	Yes	4.73084	4.19878	4.25705	4.08956	2.93167	4.02503	3.90042
1290769	Large intestine	BX796	Yes	2.14496	4.16046	2.27084	2.96314	2.51798	3.6436	3.1112
1290769	Large intestine	Dasatinib	Yes	1.95528	3.08913	1.9434	2.55129	2.65367	2.52138	2.55178
1290769	Large intestine	GSK319347A	Yes	4.5291	4.42981	4.24893	4.03146	3.90368	4.35489	4.19375
1290769	Large intestine	GW441756	Yes	3.83126	3.66899	2.93259	2.98324	3.08823	3.47041	3.22869
1290769	Large intestine	HG-5-113-01	Yes	1.47405	2.04541	1.98089	2.43441	1.71772	2.50332	2.13635
1290769	Large intestine	JNK Inhibitor VIII	Yes	4.77429	4.91718	4.61675	4.89927	4.13543	4.7509	4.6639
1290769	Large intestine	KIN001-270	Yes	5.87631	5.93534	5.41418	5.38359	5.31458	5.35809	5.48115
1290769	Large intestine	Lapatinib	Yes	3.82039	2.96479	2.93547	2.95482	3.48299	2.86787	3.04119
1290769	Large intestine	Nilotinib	Yes	2.26504	3.32799	3.37578	3.3158	3.25092	2.8833	3.23076
1290769	Large intestine	QL-X-138	Yes	4.52566	4.60872	4.81704	4.56734	4.48735	4.19669	4.53543
1290769	Large intestine	QL-XII-47	Yes	4.36464	4.7735	4.77858	4.32752	3.66796	4.27122	4.36375
1290769	Large intestine	Sunitinib	Yes	5.00049	4.81206	4.43886	3.84887	4.04852	4.10133	4.24993
1290771	Large intestine	CI-1040	Yes	0.58962	-0.355554	1.43995	0.660099	0.0733505	1.77968	0.719505
1290771	Large intestine	HG-5-113-01	Yes	1.22198	2.10595	2.22562	1.9667	1.49457	1.7359	1.90575
1290771	Large intestine	KU-55933	Yes	4.68081	4.68881	5.01079	5.18484	4.98452	4.64233	4.90226
1290771	Large intestine	PLX-4720	Yes	1.7929	4.68504	5.03372	5.09004	3.90684	5.20737	4.7846
1290771	Large intestine	SB590885	Yes	2.11248	3.53652	4.32102	4.52015	0.851015	4.70792	3.58733
1290771	Large intestine	XMD8-92	Yes	3.29049	4.06062	3.17499	4.02504	2.7713	4.4063	3.68765
1290907	Large intestine	Alectinib	Yes	2.33294	4.08013	3.49671	3.19941	2.19974	3.74272	3.34374
1290907	Large intestine	Amuvatinib	Yes	-0.804732	3.29433	3.27685	4.11668	4.40878	4.34917	3.88916
1290907	Large intestine	CP466722	Yes	3.22015	2.89319	2.78721	2.53571	2.6504	2.5581	2.68492
1290907	Large intestine	CUDC-101	Yes	-2.11529	-0.428182	-0.8254	-0.322002	-0.658043	-0.867247	-0.620175
1290907	Large intestine	Fedratinib	Yes	1.61361	2.06763	2.91764	2.54347	2.03358	2.05973	2.32441
1290907	Large intestine	FMK	Yes	5.18581	4.58611	4.50983	4.88303	4.6963	4.27023	4.5891
1290907	Large intestine	GW-2580	Yes	5.61503	4.80227	5.23024	5.06757	5.02979	5.01334	5.02864
1290907	Large intestine	NG-25	Yes	2.54131	2.01784	1.89896	2.81697	2.44238	2.08561	2.25235
1290907	Large intestine	OSI-027	Yes	2.75144	2.65383	1.79088	1.19136	2.12095	2.2241	1.99622
1290907	Large intestine	Tivozanib	Yes	0.5979	0.484992	0.695251	0.680394	0.527981	0.828518	0.643427
1290907	Large intestine	ZG-10	Yes	2.87725	2.54934	2.43287	2.37518	2.16759	2.61408	2.42781
1659823	Large intestine	GSK1070916	Yes	-0.222923	1.6881	1.74582	1.01621	1.15673	1.32555	1.38648
1659823	Large intestine	KIN001-270	Yes	5.66063	4.71229	4.88766	4.99713	4.91815	4.72547	4.84814
1659823	Large intestine	Ruxolitinib	Yes	4.88853	4.23038	4.11135	3.52534	3.94827	3.95888	3.95484
1659928	Large intestine	Amuvatinib	Yes	-0.181359	2.4989	3.78725	2.81109	3.07906	2.69492	2.97424
1659928	Large intestine	CUDC-101	Yes	-1.58523	-1.08057	-1.22526	2.67112	-1.44723	-1.55806	-0.527997
1659928	Large intestine	Fedratinib	Yes	0.149584	1.82278	-0.0547459	1.65169	1.01038	0.615843	1.00919
1659928	Large intestine	GSK690693	Yes	4.27616	0.156624	1.96651	2.12176	3.30301	2.38913	1.98741
1659928	Large intestine	Masitinib	Yes	1.10385	2.82164	2.67526	3.09423	2.36538	2.68274	2.72785
1659928	Large intestine	PI-103	Yes	3.01236	-1.42974	1.27736	-0.692384	-0.0856353	-0.38874	-0.263828
1659928	Large intestine	Tivozanib	Yes	-0.148815	0.316589	0.140973	-0.00525434	-0.181707	0.235175	0.101155
1659928	Large intestine	WHI-P97	Yes	3.09509	3.41163	3.35332	3.18969	3.51036	3.83561	3.46012
1660034	Large intestine	Alectinib	Yes	3.81972	3.56475	3.73872	3.7711	3.81629	3.5064	3.67945
1660034	Large intestine	AZD7762	Yes	-0.335108	-0.564219	-1.59754	-0.753332	0.308729	-0.30389	-0.582051
1660034	Large intestine	Dactolisib	Yes	-2.24138	-2.0338	-2.05184	-2.77094	-2.2952	-2.5663	-2.34362
1660034	Large intestine	GW-2580	Yes	5.57866	4.96537	5.08802	5.01128	5.16341	5.0409	5.0538
1660034	Large intestine	I-BET-762	Yes	1.42878	3.18021	3.4572	3.08018	3.84279	3.36846	3.38577
1660034	Large intestine	JNK Inhibitor VIII	Yes	4.18827	4.22836	4.13429	4.22924	4.38346	4.12004	4.21908
1660034	Large intestine	KIN001-244	Yes	1.3603	3.06933	2.9482	2.81927	3.37919	2.70969	2.98513
1660034	Large intestine	NPK76-II-72-1	Yes	1.62097	2.27263	2.45338	2.3167	2.20876	2.01555	2.2534
1660034	Large intestine	NVP-BHG712	Yes	0.0965502	2.50566	2.27273	2.31626	2.23923	2.25769	2.31831
1660034	Large intestine	PI-103	Yes	2.65426	1.13681	0.221512	0.180777	0.812744	0.209481	0.512265
1660034	Large intestine	RO-3306	Yes	2.43504	3.20433	3.56432	2.95096	3.53389	2.57463	3.16563
1660034	Large intestine	Ruxolitinib	Yes	4.60579	3.92013	4.08655	3.9998	4.19743	3.91245	4.02327
1660034	Large intestine	SB-505124	Yes	4.98193	4.05285	4.26062	4.1103	4.16847	4.07991	4.13443
1660034	Large intestine	SB52334	Yes	4.00067	3.81336	4.06699	3.7023	4.63242	2.84419	3.81185
1660034	Large intestine	XMD11-85h	Yes	3.48123	3.52023	3.86842	3.73654	3.64317	3.25617	3.60491
1660034	Large intestine	Y-39983	Yes	3.13368	4.01373	4.25502	4.00553	4.4025	3.40524	4.01641
1660035	Large intestine	AZD7762	Yes	1.28653	1.21626	1.49361	2.65417	2.40266	2.09365	1.97207
1660035	Large intestine	BIX02189	Yes	5.20415	4.50929	4.90717	5.17619	4.24003	4.54894	4.67633
1660035	Large intestine	CP724714	Yes	3.58696	4.85635	4.34737	5.04318	2.99119	4.33581	4.31478
1660035	Large intestine	Enzastaurin	Yes	1.12796	3.36321	2.33545	3.50572	2.75259	2.66121	2.92363
1660035	Large intestine	FR-180204	Yes	4.43984	4.89393	4.92895	5.42328	5.01635	5.06311	5.06512
1660035	Large intestine	NVP-BHG712	Yes	3.39691	2.55048	2.71418	3.51928	2.95152	3.65281	3.07765
1660035	Large intestine	PLX-4720	Yes	5.75811	4.80618	5.02668	4.46456	4.976	4.7804	4.81076
1660036	Large intestine	Alectinib	Yes	4.6946	4.44759	4.15267	4.05861	4.27839	4.32761	4.25297
1660036	Large intestine	AZD8055	Yes	-0.616945	0.384726	0.30712	0.477772	-0.479243	0.534814	0.245038
1660036	Large intestine	Fedratinib	Yes	3.48426	2.84778	2.51327	3.7551	3.45479	3.89674	3.29354
1660036	Large intestine	KIN001-260	Yes	6.4793	5.75316	5.22637	5.07279	5.2421	6.3345	5.52579
1660036	Large intestine	KIN001-270	Yes	5.95017	5.90234	5.50277	5.77684	5.52302	5.6106	5.66311
1660036	Large intestine	PLX-4720	Yes	5.01635	4.74009	4.67521	3.76438	4.82321	4.92957	4.58649
1660036	Large intestine	Ruxolitinib	Yes	4.99726	4.31946	4.37757	4.19376	4.11737	4.97173	4.39598
1660036	Large intestine	VX-702	Yes	4.12926	3.78957	3.26865	3.18989	2.97577	2.72841	3.19046
1674021	Large intestine	Axitinib	Yes	1.84558	2.28984	2.50216	2.3021	3.10627	2.67333	2.57474
1674021	Large intestine	KIN001-244	Yes	4.45184	3.8164	3.68465	3.50287	3.62072	3.61363	3.64766
1674021	Large intestine	MPS-1-IN-1	Yes	4.15598	4.39833	3.7984	3.90775	4.82622	4.056	4.19734
1674021	Large intestine	SB590885	Yes	3.34266	3.93674	3.97606	3.95626	2.1705	4.04287	3.61649
1674021	Large intestine	XMD13-2	Yes	4.43037	3.76989	4.08688	4.19452	3.76818	4.5286	4.06961
907057	Liver	CUDC-101	Yes	-1.2721	-0.192147	-0.729885	0.251099	-1.4913	-0.417785	-0.516004
907057	Liver	Doramapimod	Yes	4.69992	3.74573	3.92342	3.66281	2.81962	3.58566	3.54745
907057	Liver	HG6-64-1	Yes	-0.0982686	-0.243513	-0.328416	0.299998	0.296706	0.755334	0.156022
907057	Liver	IPA-3	Yes	1.64005	2.87031	2.67748	2.94217	3.53459	2.08444	2.8218
907057	Liver	JNK-9L	Yes	-0.947509	-1.01957	-0.843999	-0.730181	-0.851157	-0.578045	-0.80459
907057	Liver	KIN001-244	Yes	2.26532	3.0407	2.98871	3.33825	3.22452	2.22015	2.96247
907057	Liver	KIN001-260	Yes	4.47586	4.18164	4.19127	4.52627	4.22031	4.07704	4.23931
907057	Liver	KIN001-270	Yes	3.85028	4.64061	4.30905	4.41909	4.10643	3.84276	4.26359
907057	Liver	KU-55933	Yes	3.36341	3.07814	3.27897	3.58942	2.16605	3.2708	3.07668
907057	Liver	Masitinib	Yes	4.4484	3.80828	3.53472	3.44152	4.1914	2.99704	3.59459
907057	Liver	PI-103	Yes	2.46109	2.85821	3.07553	2.0326	0.438404	3.03795	2.28854
907057	Liver	Quizartinib	Yes	2.43333	2.40501	2.3756	1.78115	0.902346	2.20355	1.93353
907057	Liver	Trametinib	Yes	0.282311	-0.291896	-0.707158	0.405421	1.42448	1.12938	0.392046
907057	Liver	WZ3105	Yes	1.55171	2.12036	0.75525	0.792506	-0.297616	1.03928	0.881956
907057	Liver	Y-39983	Yes	3.26486	4.0027	4.03994	3.66809	3.96682	2.78732	3.69297
907057	Liver	ZM447439	Yes	1.05252	1.8144	2.13444	1.30968	1.11135	0.569622	1.3879
907071	Liver	(5Z)-7-Oxozeaenol	Yes	1.4903	0.0886274	0.538498	1.08938	0.674233	0.386524	0.555452
907071	Liver	CP724714	Yes	4.19794	3.88056	4.10929	3.72385	4.27635	4.40105	4.07822
907071	Liver	CUDC-101	Yes	-0.983641	0.111067	0.124838	-0.0976615	0.10801	0.0510501	0.0594607
907071	Liver	FMK	Yes	5.48362	4.98719	5.32182	4.80393	5.00967	4.94619	5.01376
907071	Liver	GW441756	Yes	2.53627	2.24061	3.10723	2.64888	3.02809	2.41137	2.68723
907071	Liver	HG6-64-1	Yes	-0.920505	0.857914	0.658824	0.79543	-0.579534	1.26779	0.600086
907071	Liver	JNK-9L	Yes	-0.734153	0.181901	0.856473	-0.529191	-0.41699	-0.28464	-0.0384894
907071	Liver	Linifanib	Yes	2.46384	2.51227	2.74061	2.41587	2.47688	2.49392	2.52791
907071	Liver	QL-XI-92	Yes	4.28848	3.76751	4.31	4.17831	4.25441	4.27063	4.15617
907071	Liver	Tivozanib	Yes	0.5113	0.553674	0.470726	0.509387	0.250306	0.50181	0.457181
909719	Liver	AZD7762	Yes	1.7235	-0.236548	-0.21562	-0.459228	1.6494	0.389021	0.225405
909719	Liver	Cabozantinib	Yes	2.77352	2.73005	3.17888	3.91879	3.57112	3.49537	3.37884
909719	Liver	Dactolisib	Yes	-2.94942	-2.59112	-2.51789	-2.93108	-2.42902	-2.65302	-2.62443
909719	Liver	FMK	Yes	4.79867	4.93624	4.7773	4.68495	5.12493	4.9399	4.89266
909719	Liver	FR-180204	Yes	5.12608	4.90202	4.74724	5.01157	4.18511	4.89097	4.74738
909719	Liver	KIN001-260	Yes	5.10699	4.93313	4.55773	5.12264	4.39599	4.73868	4.74963
909719	Liver	MK-2206	Yes	2.7196	2.11481	1.9871	2.18092	2.20858	2.3315	2.16458
909719	Liver	Omipalisib	Yes	-1.19488	-0.366455	-0.410178	-1.02172	0.0411803	-0.39083	-0.4296
909719	Liver	OSI-027	Yes	5.05459	4.15163	4.12122	3.15309	4.22744	4.40922	4.01252
909719	Liver	PD0325901	Yes	-2.13482	-1.27574	-2.42212	-1.56043	0.536918	-0.800194	-1.10431
909719	Liver	SB-505124	Yes	4.17544	3.78858	3.61896	3.58687	3.31451	3.52342	3.56647
909719	Liver	XMD13-2	Yes	4.27129	4.04103	4.18787	4.04251	4.24612	3.98842	4.10119
909736	Liver	BMS-345541	Yes	2.82627	2.91528	2.33228	2.86331	2.19873	2.514	2.56472
909736	Liver	BX796	Yes	0.609242	2.59796	1.67349	2.24034	1.49548	1.43214	1.88788
909736	Liver	BX-912	Yes	-0.0974814	3.20422	2.26838	1.7775	1.87488	2.08222	2.24144
909736	Liver	Fedratinib	Yes	-0.259077	1.9986	1.71783	2.08691	1.09189	1.73361	1.72577
909736	Liver	HG6-64-1	Yes	-0.0275205	1.28614	-0.158834	-0.223818	-0.0429946	0.247167	0.221532
909736	Liver	JQ1	Yes	-1.57537	-0.266609	-0.715907	-0.762186	-0.910064	-0.062767	-0.543507
909736	Liver	NG-25	Yes	1.81508	2.32887	2.1695	1.84831	1.63197	2.15613	2.02696
909736	Liver	NU7441	Yes	2.13942	2.71277	2.14605	2.68829	2.70666	2.31113	2.51298
909736	Liver	NVP-BHG712	Yes	2.09629	2.31895	2.45071	2.41403	3.4283	2.40279	2.60296
909736	Liver	OSI-027	Yes	-0.122449	0.61206	-0.111329	1.51343	-0.900144	0.890741	0.400953
909736	Liver	PF-562271	Yes	0.468649	1.9415	1.43388	1.87665	1.71665	1.80957	1.75565
909736	Liver	Pictilisib	Yes	-0.134324	0.650291	0.535132	1.08641	0.421162	0.940902	0.726778
909736	Liver	Refametinib	Yes	-0.545152	-1.15051	0.749138	1.3313	0.0687101	1.53004	0.505735
909736	Liver	RO-3306	Yes	2.91	3.4448	2.9957	3.62117	1.56068	2.59066	2.8426
909736	Liver	WHI-P97	Yes	4.49313	4.13959	3.77075	3.82251	4.2497	3.43757	3.88403
909737	Liver	Amuvatinib	Yes	3.86735	3.80567	3.68754	1.57391	4.80017	3.19492	3.41244
909737	Liver	Axitinib	Yes	1.36113	2.3919	2.69806	1.48687	2.06179	2.30569	2.18886
909737	Liver	AZD8055	Yes	-0.0865064	0.128259	0.156516	0.0162042	0.526313	-0.105257	0.144407
909737	Liver	GSK1904529A	Yes	1.68927	2.34853	2.30399	2.325	2.49515	2.23845	2.34222
909737	Liver	Linsitinib	Yes	0.675496	2.70312	1.91834	0.971382	0.45208	1.99292	1.60757
909737	Liver	NU7441	Yes	2.62092	2.66832	2.78418	2.39467	3.17958	2.81085	2.76752
909737	Liver	Omipalisib	Yes	-4.36398	-3.86546	-3.26337	-3.73615	-3.95859	-3.69933	-3.70458
909737	Liver	Quizartinib	Yes	2.73048	2.27428	2.44551	2.40764	2.51892	2.31001	2.39127
909737	Liver	VX-11e	Yes	3.23672	3.12559	3.42039	3.18701	2.27845	2.91034	2.98435
909737	Liver	Y-39983	Yes	2.20333	3.80696	3.26142	3.69874	2.6015	4.51489	3.5767
909738	Liver	BAY-61-3606	Yes	1.36301	1.25279	0.865616	1.02471	2.536	2.25131	1.58608
909738	Liver	Gefitinib	Yes	0.315108	0.748595	0.559479	1.70174	1.40013	1.01169	1.08433
909738	Liver	IPA-3	Yes	3.43084	2.86399	2.59747	2.85851	4.46302	3.90532	3.33766
909738	Liver	KIN001-244	Yes	2.7609	3.23488	3.23086	3.08213	3.3955	3.06409	3.20149
909738	Liver	KIN001-270	Yes	4.35768	4.58127	4.73593	4.78615	4.84122	4.67887	4.72469
909738	Liver	KU-55933	Yes	3.4799	3.94436	3.83437	3.97092	3.68467	3.79695	3.84625
909738	Liver	NPK76-II-72-1	Yes	4.8211	4.09106	2.46883	3.94672	3.49251	2.51307	3.30244
909738	Liver	Pelitinib	Yes	-0.0622943	0.78705	0.97634	1.36158	1.93586	1.06232	1.22463
909738	Liver	PLX-4720	Yes	3.58206	4.05768	3.25601	4.23562	3.19303	4.60467	3.8694
909738	Liver	Quizartinib	Yes	2.94262	2.78089	2.61052	2.68748	2.42808	2.64441	2.63028
909738	Liver	SL0101	Yes	4.69549	4.61579	4.27826	4.65255	4.49411	4.30655	4.46945
909738	Liver	TPCA-1	Yes	2.21583	2.95527	2.36822	2.60392	3.28167	2.53232	2.74828
909739	Liver	BMS-345541	Yes	2.72141	3.07294	2.85758	3.39465	3.05223	3.0798	3.09144
909739	Liver	Fedratinib	Yes	2.03735	2.02803	1.93785	2.58862	0.449518	2.28547	1.8579
909739	Liver	OSU-03012	Yes	2.61131	1.93146	2.85628	3.61507	3.80687	3.16991	3.07592
910850	Liver	Amuvatinib	Yes	3.78683	4.45318	3.73479	4.55447	4.76947	4.69494	4.44137
910850	Liver	BIX02189	Yes	5.86326	5.20762	5.65082	5.36542	5.17838	5.10094	5.30064
910850	Liver	Bosutinib	Yes	3.46236	2.65791	2.73381	2.62778	1.44022	3.03029	2.498
910850	Liver	CP466722	Yes	5.50681	4.41361	4.58952	4.48789	4.4271	4.82917	4.54945
910850	Liver	Gefitinib	Yes	1.27702	1.97277	2.17814	1.86949	1.42257	1.52249	1.79309
910850	Liver	GSK650394	Yes	2.34201	1.66166	2.54024	4.52198	3.61425	2.59738	2.9871
910850	Liver	GW441756	Yes	3.46841	2.92947	2.64785	2.89866	2.1345	2.48962	2.62002
910850	Liver	JNK Inhibitor VIII	Yes	5.15552	4.47364	4.34305	4.32818	4.08569	4.56539	4.35919
910850	Liver	JQ1	Yes	-0.110677	0.41632	1.89071	0.0753669	1.34949	0.107441	0.767866
910850	Liver	MK-2206	Yes	4.16953	3.04541	2.66168	3.28862	1.93134	3.1311	2.81163
910850	Liver	Palbociclib	Yes	2.70756	1.50052	2.77745	2.67269	2.24364	2.72023	2.38291
910850	Liver	PLX-4720	Yes	5.112	3.69162	4.35522	4.38283	3.14757	4.80436	4.07632
910850	Liver	Ruxolitinib	Yes	4.25042	4.44838	4.71552	4.51053	4.03564	4.3072	4.40345
910850	Liver	SB590885	Yes	4.4789	3.67936	3.94545	4.14938	3.9746	4.45724	4.04121
910850	Liver	TPCA-1	Yes	5.86335	4.7586	5.23825	4.9543	5.25541	4.9344	5.02819
1240147	Liver	(5Z)-7-Oxozeaenol	Yes	-1.69446	-1.39327	0.403712	0.324562	0.802329	-0.173215	-0.00717635
1240147	Liver	Amuvatinib	Yes	3.81445	4.14674	3.11649	3.47172	4.1896	4.21368	3.82765
1240147	Liver	AZD7762	Yes	-0.882804	-0.835001	-0.782814	-0.331482	-1.21026	-0.21915	-0.675742
1240147	Liver	BIX02189	Yes	4.8729	3.00953	4.40152	4.1097	4.03904	3.37663	3.78728
1240147	Liver	BMS-345541	Yes	5.18613	4.20451	3.75149	3.4261	3.95482	4.61181	3.98975
1240147	Liver	CUDC-101	Yes	-0.172183	0.529846	0.151963	-0.35278	0.181744	0.324206	0.166996
1240147	Liver	GSK1904529A	Yes	2.18007	2.28027	2.30399	2.27713	1.43655	2.23845	2.10728
1240147	Liver	HG6-64-1	Yes	-2.39888	-0.985793	-0.984015	-0.435632	-0.948772	-0.608682	-0.792579
1240147	Liver	Midostaurin	Yes	0.370125	-1.76182	-0.818475	-1.09542	-0.538927	-0.484726	-0.939874
1240147	Liver	Motesanib	Yes	1.09425	2.39711	1.89224	2.66718	2.47389	2.35386	2.35686
1240147	Liver	QL-XII-47	Yes	1.90899	3.03169	3.82202	3.82287	2.35258	1.51043	2.90792
1240147	Liver	Quizartinib	Yes	2.5579	2.09828	2.27436	2.49906	2.16945	2.28865	2.26596
1240147	Liver	XMD13-2	Yes	4.27009	4.46908	4.07135	3.98258	4.69946	4.33714	4.31192
1240159	Liver	BAY-61-3606	Yes	1.66932	2.10612	1.90668	1.93074	1.4029	1.6416	1.79761
1240159	Liver	BIX02189	Yes	4.41008	4.62781	4.61207	4.59894	4.64713	4.77808	4.65281
1240159	Liver	BMS-754807	Yes	0.685029	1.28199	1.05279	0.0708548	1.03915	1.5127	0.9915
1240159	Liver	Bosutinib	Yes	2.03446	2.07059	1.39221	1.70731	2.1739	2.12251	1.8933
1240159	Liver	GSK650394	Yes	2.0012	2.37877	2.71701	2.58957	2.34938	3.89075	2.78509
1240159	Liver	GW-2580	Yes	4.49533	4.85676	5.01188	5.04488	4.86077	4.94098	4.94305
1240159	Liver	Nilotinib	Yes	3.31607	2.78883	3.13451	2.78977	3.05556	2.58093	2.86992
1240159	Liver	PFI-1	Yes	2.15248	2.99906	2.18264	2.65224	2.65233	3.03441	2.70414
1240159	Liver	SB52334	Yes	4.47958	4.13957	4.7441	4.43348	4.89316	4.05243	4.45255
1240159	Liver	Tivozanib	Yes	0.17118	0.45826	0.706607	0.839691	0.617392	1.38868	0.802127
1240159	Liver	Y-39983	Yes	3.71227	4.45896	4.62963	4.60473	4.55022	4.50426	4.54956
1240160	Liver	(5Z)-7-Oxozeaenol	Yes	0.535337	0.0983729	-0.0217161	0.373579	1.2917	0.237684	0.395925
1240160	Liver	AT-7519	Yes	2.94065	2.83988	2.35406	2.28908	1.7899	2.91873	2.43833
1240160	Liver	BX-912	Yes	3.56823	3.15313	3.35412	2.5533	3.4366	3.59764	3.21896
1240160	Liver	Cabozantinib	Yes	2.69585	1.39772	2.87272	2.39273	2.80102	1.66552	2.22594
1240160	Liver	GW441756	Yes	1.40072	2.34734	2.42671	2.57388	2.48476	2.06613	2.37976
1240160	Liver	OSI-930	Yes	3.85899	3.89268	4.07528	3.80968	4.48766	4.06369	4.0658
1240160	Liver	OSU-03012	Yes	0.185111	1.21581	0.778754	1.30257	1.62372	1.46813	1.2778
1240160	Liver	Ponatinib	Yes	-1.41777	0.004095	-0.600498	0.323272	-0.105062	-0.359151	-0.147469
1240160	Liver	QL-XI-92	Yes	2.9979	4.36763	3.50276	3.56668	3.7108	3.81688	3.79295
1240216	Liver	Afatinib	Yes	0.363109	-0.41618	1.48612	1.41421	1.49994	1.43974	1.08477
1240216	Liver	Axitinib	Yes	-0.0408157	2.83324	1.54049	1.88173	1.33005	1.92239	1.90158
1240216	Liver	AZD7762	Yes	-2.30216	0.522721	-0.430701	-0.743028	-0.602321	-0.55196	-0.361058
1240216	Liver	BMS-345541	Yes	2.59544	2.49407	2.3962	2.84366	2.21169	2.53777	2.49668
1240216	Liver	Bosutinib	Yes	1.09846	1.55373	2.01575	2.77388	0.0709245	1.79514	1.64189
1240216	Liver	Dactolisib	Yes	-1.75951	-2.01432	-2.0976	-2.92195	-2.32124	-2.08264	-2.28755
1240216	Liver	Gefitinib	Yes	0.465387	-0.198384	1.26593	1.4036	1.29118	1.36372	1.02521
1240216	Liver	GW441756	Yes	0.444152	2.88504	1.87312	2.56588	2.65382	1.99198	2.39397
1240216	Liver	JNK Inhibitor VIII	Yes	2.74894	4.74691	4.07377	4.24574	4.18848	4.21598	4.29418
1240216	Liver	NU7441	Yes	2.61991	2.30856	2.68393	2.10783	2.68521	2.51519	2.46014
1240216	Liver	Palbociclib	Yes	3.51089	2.20616	0.333377	2.34321	1.71245	2.68132	1.8553
1240216	Liver	Pazopanib	Yes	3.8814	3.1396	3.81264	3.358	3.75892	3.50548	3.51493
1240216	Liver	PF-562271	Yes	1.8595	1.98731	1.97825	1.71688	2.28869	1.52951	1.90013
1240216	Liver	PHA-793887	Yes	3.88833	2.40194	0.850064	2.99971	1.10401	2.96558	2.06426
1240216	Liver	Pictilisib	Yes	0.618717	1.20946	1.9643	1.72532	1.2856	-0.0725303	1.22243
1240216	Liver	QL-X-138	Yes	2.22939	0.83839	1.1593	1.08535	0.564801	1.10571	0.95071
1240216	Liver	RO-3306	Yes	1.89506	3.90103	3.58965	3.30576	3.32751	3.23205	3.4712
1240216	Liver	VX-702	Yes	2.91785	3.01456	2.96562	2.87672	3.21836	2.94381	3.00382
1240217	Liver	AT-7519	Yes	-0.289716	0.180489	0.788018	0.698588	1.28286	0.188066	0.627605
1240217	Liver	BX-912	Yes	2.24083	2.50368	1.45361	2.30144	3.2174	1.97011	2.28925
1240217	Liver	CP466722	Yes	1.75857	2.83909	1.86892	2.18547	2.85943	1.80484	2.31155
1240217	Liver	Fedratinib	Yes	3.07997	1.67826	1.27189	1.70917	2.02772	2.19545	1.7765
1240217	Liver	GSK1070916	Yes	-1.63647	-0.750979	1.07066	1.41552	1.53231	-1.50541	0.352421
1240217	Liver	GSK1904529A	Yes	0.424707	2.13088	2.30399	2.21733	1.86786	2.23845	2.1517
1240217	Liver	KIN001-260	Yes	3.61208	4.28071	3.50508	4.45138	4.71643	3.9377	4.17826
1240217	Liver	MPS-1-IN-1	Yes	3.00593	2.50624	2.84594	2.53476	2.96068	2.1753	2.60459
1240217	Liver	PF-562271	Yes	-0.443462	0.787407	1.21356	0.899615	0.889433	0.863571	0.930716
1240217	Liver	PFI-1	Yes	2.83846	2.73843	2.35016	2.52062	2.49261	2.02772	2.42591
1240217	Liver	Ponatinib	Yes	-1.35155	-1.26502	-0.842184	-0.811211	-0.0658127	-0.560727	-0.708991
1240217	Liver	QL-XII-47	Yes	-1.04125	0.645547	0.184768	0.598761	-0.34645	0.204248	0.257375
1240217	Liver	XMD14-99	Yes	4.94397	3.81107	3.60333	3.99777	4.00453	3.83434	3.85021
1298146	Liver	Cabozantinib	Yes	4.9094	4.37884	4.87199	4.869	4.38839	4.95231	4.69211
1298146	Liver	CHIR-99021	Yes	4.22603	3.52545	3.23051	3.89914	3.91867	3.09061	3.53287
1298146	Liver	Gefitinib	Yes	1.50233	2.21417	3.35827	3.01402	2.37908	0.800906	2.35329
1298146	Liver	KIN001-266	Yes	6.1956	5.31013	5.70453	5.20512	5.90086	5.25206	5.47454
1298146	Liver	Linsitinib	Yes	3.30191	3.97969	3.71143	3.57813	3.31447	2.6301	3.44277
1298146	Liver	Pazopanib	Yes	4.30391	3.9679	3.78939	4.88388	4.4255	2.94773	4.00288
1298146	Liver	Pictilisib	Yes	0.167658	0.939691	0.211231	1.7248	1.47738	-0.299522	0.810716
1298146	Liver	SL0101	Yes	5.49743	5.25408	4.34918	4.08032	4.68814	5.21432	4.71721
1298146	Liver	VX-702	Yes	2.61978	3.74161	3.47677	3.48198	3.64532	3.16655	3.50245
1298146	Liver	WHI-P97	Yes	5.62231	4.74562	5.40315	5.23963	5.33572	5.29322	5.20347
1298146	Liver	ZG-10	Yes	4.61739	2.52566	3.89558	2.74964	2.97552	2.88738	3.00676
1298151	Liver	AZD8055	Yes	-0.405374	-0.298211	-0.43948	-0.00204754	-0.621549	-0.630406	-0.398338
1298151	Liver	BMS-754807	Yes	1.83445	1.53196	1.02051	-1.21381	2.16342	2.51798	1.20401
1298151	Liver	BX796	Yes	2.31663	3.31712	2.23736	2.40166	2.33946	3.16903	2.69293
1298151	Liver	Doramapimod	Yes	3.87719	4.18852	3.71136	3.83515	4.31263	4.36528	4.08259
1298151	Liver	GSK1070916	Yes	3.47111	2.57033	2.44106	2.88667	1.79018	1.83752	2.30515
1298151	Liver	JQ1	Yes	-1.45528	-1.16321	-0.88837	-0.204002	0.293755	-1.17085	-0.626536
1298151	Liver	NU7441	Yes	1.14239	2.78114	1.64313	2.18724	2.48254	1.95563	2.20994
1298151	Liver	Quizartinib	Yes	2.81733	2.944	2.52385	2.66424	2.74168	2.37572	2.6499
1298151	Liver	Tivozanib	Yes	0.73789	0.649935	0.517897	0.412428	0.812196	0.533797	0.585251
1298151	Liver	VX-11e	Yes	0.738705	1.45429	1.90147	1.05689	1.31754	1.71288	1.48861
1298151	Liver	WHI-P97	Yes	2.67362	1.00946	2.11171	3.21664	2.35496	1.73248	2.08505
684681	Lung (NSCLC)	Afatinib	Yes	2.32905	1.92739	1.90142	2.03162	1.36765	2.34974	1.91557
684681	Lung (NSCLC)	BAY-61-3606	Yes	4.14316	3.86253	4.28337	3.9223	4.10818	4.71598	4.17847
684681	Lung (NSCLC)	CP724714	Yes	5.13546	4.81496	4.68483	4.63083	4.82099	4.81078	4.75248
684681	Lung (NSCLC)	CUDC-101	Yes	1.2837	0.195663	1.28935	1.71699	0.534863	0.0133254	0.750038
684681	Lung (NSCLC)	Doramapimod	Yes	3.76318	4.68523	4.33817	4.49012	4.8392	4.71425	4.6134
684681	Lung (NSCLC)	Fedratinib	Yes	1.58739	3.1144	3.55708	2.80899	2.40496	3.24969	3.02702
684681	Lung (NSCLC)	Gefitinib	Yes	2.59094	1.6444	1.98854	1.7898	0.95485	2.12696	1.70091
684681	Lung (NSCLC)	GSK319347A	Yes	3.47791	4.23528	4.07935	4.03972	4.4046	4.47645	4.24708
684681	Lung (NSCLC)	GSK429286A	Yes	5.30191	5.30497	5.03075	5.13506	5.39282	5.31144	5.23501
684681	Lung (NSCLC)	GSK650394	Yes	5.56678	5.23102	5.12578	5.03326	5.35821	5.42632	5.23492
684681	Lung (NSCLC)	MPS-1-IN-1	Yes	6.13853	5.14422	4.9813	4.76319	4.75359	4.66826	4.86211
684681	Lung (NSCLC)	NG-25	Yes	2.43852	3.74475	4.18088	3.87726	3.73101	3.82431	3.87164
684681	Lung (NSCLC)	NU7441	Yes	2.70244	2.98591	3.13124	3.26657	2.48252	3.19309	3.01187
684681	Lung (NSCLC)	Pictilisib	Yes	2.63142	1.88029	2.58566	1.73768	0.823075	2.54862	1.91506
684681	Lung (NSCLC)	SB-505124	Yes	5.1664	4.65619	4.65548	4.63159	5.01184	4.76182	4.74338
684681	Lung (NSCLC)	SB590885	Yes	5.05755	4.40081	4.28641	4.45806	4.51037	4.57558	4.44625
684681	Lung (NSCLC)	SL0101	Yes	4.94624	4.78896	4.74496	4.83939	4.91577	5.02327	4.86247
684681	Lung (NSCLC)	WH-4-023	Yes	2.90733	3.98158	4.11109	3.95209	3.81148	3.52739	3.87673
684681	Lung (NSCLC)	ZM447439	Yes	3.68953	3.57573	3.59495	2.82873	3.30427	4.08297	3.47733
687777	Lung (NSCLC)	Cabozantinib	Yes	2.53155	3.8432	4.23409	3.8809	4.4376	3.84532	4.04822
687777	Lung (NSCLC)	Dactolisib	Yes	-2.50062	-1.79755	-1.82255	-1.31657	-1.52141	-1.88087	-1.66779
687777	Lung (NSCLC)	Doramapimod	Yes	5.22	4.75999	4.68355	4.3489	4.79734	4.67371	4.6527
687777	Lung (NSCLC)	I-BET-762	Yes	6.28889	5.26299	5.37087	5.015	4.49349	5.04345	5.03716
687777	Lung (NSCLC)	JNK-9L	Yes	-0.0129141	-0.0981	0.562328	-0.186288	-0.363111	-0.270451	-0.0711243
687777	Lung (NSCLC)	JQ1	Yes	-0.279982	0.196987	0.783163	0.200647	-1.11131	0.30798	0.0754939
687777	Lung (NSCLC)	Midostaurin	Yes	-1.19546	1.17855	-0.216443	0.349081	0.324149	0.969914	0.52105
687777	Lung (NSCLC)	SB216763	Yes	5.54209	4.8696	4.67748	4.46135	5.04064	4.88123	4.78606
687777	Lung (NSCLC)	Selumetinib	Yes	4.42957	3.18245	3.07968	2.97815	4.04441	3.21936	3.30081
687777	Lung (NSCLC)	SL0101	Yes	4.06041	5.01637	4.72224	4.50199	4.92302	4.54057	4.74084
687777	Lung (NSCLC)	Tivozanib	Yes	0.563543	1.4071	0.753487	1.14606	1.21137	1.14456	1.13252
687777	Lung (NSCLC)	ZM447439	Yes	2.99898	3.21946	2.85751	3.11565	3.17574	3.71701	3.21707
687780	Lung (NSCLC)	BX796	Yes	1.51582	1.50634	1.79187	1.63201	1.70185	1.45434	1.61728
687780	Lung (NSCLC)	CHIR-99021	Yes	3.25208	2.97382	3.06846	2.51658	3.15165	2.37141	2.81638
687780	Lung (NSCLC)	GSK429286A	Yes	3.86991	4.10586	3.95638	4.05883	4.79161	4.03396	4.18933
687780	Lung (NSCLC)	HG-5-88-01	Yes	2.70204	3.44361	3.32801	2.8881	3.2205	2.86601	3.14925
687780	Lung (NSCLC)	JNK-9L	Yes	-0.262005	-0.414721	-0.493847	-0.429779	-0.368526	-0.545638	-0.450502
687780	Lung (NSCLC)	OSI-930	Yes	2.58238	3.37404	3.77725	3.65557	3.11452	3.18566	3.42141
687780	Lung (NSCLC)	XMD8-92	Yes	4.38698	2.31645	2.58473	2.31743	3.21779	2.68684	2.62465
687787	Lung (NSCLC)	BX-912	Yes	0.168085	2.2693	2.04586	3.14254	2.17802	1.66207	2.25956
687787	Lung (NSCLC)	CI-1040	Yes	4.71977	2.77732	3.00192	3.18694	4.28209	3.73236	3.39613
687787	Lung (NSCLC)	GW-2580	Yes	5.28772	4.68796	5.15646	4.66623	5.02458	4.91104	4.88925
687787	Lung (NSCLC)	Midostaurin	Yes	-1.34814	-1.10993	-0.362584	-0.278324	-0.787318	-0.828338	-0.6733
687787	Lung (NSCLC)	NG-25	Yes	2.79316	1.74589	2.07855	2.13466	3.55113	1.95896	2.29384
687787	Lung (NSCLC)	NVP-BHG712	Yes	3.72296	2.85679	2.81257	2.80783	3.32644	3.17043	2.99481
687787	Lung (NSCLC)	Ruxolitinib	Yes	4.05464	3.93447	4.19418	4.25876	3.48763	3.81379	3.93777
687787	Lung (NSCLC)	SB52334	Yes	3.42316	3.42858	4.61785	2.98142	4.71791	2.28912	3.60698
687798	Lung (NSCLC)	AKT inhibitor VIII	Yes	2.26843	2.55962	2.89616	1.77989	3.12297	2.81621	2.63497
687798	Lung (NSCLC)	BMS-754807	Yes	0.072041	3.94676	1.53974	0.182826	-0.758474	1.7904	1.34025
687798	Lung (NSCLC)	Dabrafenib	Yes	5.44605	3.80298	4.95605	4.40478	4.57315	4.59074	4.46554
687798	Lung (NSCLC)	GSK1070916	Yes	4.23453	4.06023	3.17967	4.4946	3.15445	3.78853	3.7355
687798	Lung (NSCLC)	GW-2580	Yes	5.85089	5.68412	5.76852	5.73876	5.50121	5.672	5.67292
687798	Lung (NSCLC)	JNK Inhibitor VIII	Yes	5.59711	4.41346	4.69633	4.85291	4.81765	4.57769	4.67161
687798	Lung (NSCLC)	JQ1	Yes	3.08507	2.74125	1.65244	2.26438	1.94734	1.59984	2.04105
687798	Lung (NSCLC)	PD0325901	Yes	-0.993957	-2.49268	-0.877727	-1.10076	-1.3496	-2.28715	-1.62158
687798	Lung (NSCLC)	Pelitinib	Yes	2.77156	2.87534	0.206261	2.35735	1.59775	3.62773	2.13289
687798	Lung (NSCLC)	PHA-793887	Yes	4.36923	5.17829	4.08083	4.34686	4.96866	4.69005	4.65294
687798	Lung (NSCLC)	Selumetinib	Yes	1.51001	3.4009	3.82379	3.59625	-0.776634	2.46536	2.50193
687798	Lung (NSCLC)	Tivozanib	Yes	1.19355	1.73751	1.65108	1.01813	1.14549	1.08629	1.3277
687798	Lung (NSCLC)	WZ3105	Yes	1.95589	2.46716	1.23879	0.750424	1.42073	2.49677	1.67478
687798	Lung (NSCLC)	ZG-10	Yes	1.44355	2.3853	2.35471	2.46481	4.46894	3.2863	2.99201
687798	Lung (NSCLC)	ZM447439	Yes	2.68827	4.08834	2.25671	3.49395	2.40185	3.81607	3.21138
687799	Lung (NSCLC)	Afatinib	Yes	-1.00897	-3.62906	-2.0119	-1.59246	-1.12135	-1.49966	-1.97089
687799	Lung (NSCLC)	AKT inhibitor VIII	Yes	1.26574	0.962372	1.87264	1.09839	1.83272	1.82856	1.51894
687799	Lung (NSCLC)	Amuvatinib	Yes	3.25758	4.03395	1.744	3.81415	4.38709	2.75934	3.34771
687799	Lung (NSCLC)	BMS-345541	Yes	2.65541	2.36746	2.8988	2.75334	2.78776	2.60475	2.68242
687799	Lung (NSCLC)	CI-1040	Yes	2.73404	2.53814	2.26871	2.43573	2.77655	2.31833	2.46749
687799	Lung (NSCLC)	Doramapimod	Yes	3.63078	4.2395	3.83332	4.259	4.2343	4.00631	4.11449
687799	Lung (NSCLC)	FMK	Yes	5.20851	4.23444	4.53872	4.59573	5.09269	4.25005	4.54233
687799	Lung (NSCLC)	GNF-2	Yes	1.5729	2.98005	2.35774	2.28905	2.49842	1.77982	2.38102
687799	Lung (NSCLC)	GSK690693	Yes	3.1694	3.8953	3.66755	2.4423	3.62343	3.90537	3.50679
687799	Lung (NSCLC)	KIN001-260	Yes	5.53288	4.36993	5.04612	4.55172	4.68982	4.54441	4.6404
687799	Lung (NSCLC)	KIN001-266	Yes	2.96733	2.56447	3.02163	2.81312	2.79015	2.94236	2.82635
687799	Lung (NSCLC)	Linifanib	Yes	2.5636	2.4667	2.54254	2.29252	2.4674	2.37871	2.42957
687799	Lung (NSCLC)	Motesanib	Yes	0.599965	2.75477	2.71028	2.52591	2.60923	2.7465	2.66934
687799	Lung (NSCLC)	MPS-1-IN-1	Yes	2.7425	2.44591	2.36819	2.79399	3.64318	3.32841	2.91593
687799	Lung (NSCLC)	RO-3306	Yes	3.82184	3.53857	3.1502	3.12097	3.55645	2.93083	3.2594
687799	Lung (NSCLC)	SL0101	Yes	3.16383	4.40009	4.13594	4.13386	3.97303	3.95868	4.12032
687799	Lung (NSCLC)	XMD14-99	Yes	3.74036	4.75124	4.34662	4.34885	4.41082	4.31817	4.43514
687799	Lung (NSCLC)	XMD8-85	Yes	3.60167	2.68985	2.27871	2.66814	2.20306	2.58487	2.48492
687800	Lung (NSCLC)	PF-4708671	Yes	4.48926	3.99166	4.38865	4.44512	4.55703	4.52231	4.38095
687802	Lung (NSCLC)	AKT inhibitor VIII	Yes	3.39206	2.82122	2.90891	3.48002	3.29653	3.56743	3.21482
687802	Lung (NSCLC)	CP724714	Yes	5.68898	4.92945	5.01383	4.59637	5.20979	4.69398	4.88868
687802	Lung (NSCLC)	Gefitinib	Yes	0.682722	0.257416	0.452092	0.12922	1.04956	2.06427	0.790512
687802	Lung (NSCLC)	GW-2580	Yes	6.50953	5.6876	5.58418	5.43112	5.51094	5.47941	5.53865
687802	Lung (NSCLC)	JNK-9L	Yes	1.44691	1.49063	1.51139	0.717546	1.70549	2.14909	1.51483
687802	Lung (NSCLC)	JQ1	Yes	0.0622767	3.02685	3.71432	1.84812	2.60058	2.81143	2.80026
687802	Lung (NSCLC)	Linifanib	Yes	3.63956	3.06134	3.11037	2.88901	3.08807	2.69675	2.96911
687802	Lung (NSCLC)	NU7441	Yes	3.52004	2.76107	2.83069	2.77014	1.92502	3.04049	2.66548
687802	Lung (NSCLC)	Pictilisib	Yes	3.05925	0.821349	1.15434	1.35337	0.476518	0.525277	0.86617
687802	Lung (NSCLC)	QL-X-138	Yes	2.24578	3.2926	2.57504	2.90063	3.63409	1.65173	2.81082
687802	Lung (NSCLC)	SB-505124	Yes	5.92016	4.47096	4.8135	4.56928	4.79088	4.7902	4.68696
687804	Lung (NSCLC)	BMS-345541	Yes	3.32569	3.11669	2.86075	3.31349	3.03925	2.81433	3.0289
687804	Lung (NSCLC)	Crizotinib	Yes	3.03002	2.66527	2.81847	2.57557	2.83903	2.66433	2.71254
687804	Lung (NSCLC)	Fedratinib	Yes	2.5326	2.55732	3.11801	2.77346	2.78694	1.7673	2.60061
687804	Lung (NSCLC)	GW441756	Yes	3.00796	3.04793	2.74717	2.92282	2.81439	1.87322	2.68111
687804	Lung (NSCLC)	JQ1	Yes	-0.187824	1.87734	1.89433	0.606149	-0.107586	0.910706	1.03619
687804	Lung (NSCLC)	KIN001-266	Yes	4.84596	2.95168	3.47287	2.96272	2.73724	3.65011	3.15492
687804	Lung (NSCLC)	KU-55933	Yes	4.6374	4.11588	3.94049	3.94846	3.84993	4.15971	4.00289
687804	Lung (NSCLC)	Linsitinib	Yes	0.0993794	1.36374	2.68173	0.905035	1.9384	1.46797	1.67138
687804	Lung (NSCLC)	NPK76-II-72-1	Yes	1.44474	2.15527	3.39932	2.23835	2.87683	3.74298	2.88255
687804	Lung (NSCLC)	Refametinib	Yes	3.59598	2.75393	3.28112	2.28808	2.00406	3.19506	2.70445
687804	Lung (NSCLC)	RO-3306	Yes	3.94631	3.53833	3.48878	3.71964	2.95779	3.30221	3.40135
687804	Lung (NSCLC)	SB52334	Yes	4.55534	3.52001	4.06082	3.62464	3.21222	4.38538	3.76061
687804	Lung (NSCLC)	SL0101	Yes	4.63943	4.19317	4.36146	4.45208	4.51117	4.3987	4.38332
687804	Lung (NSCLC)	Tivozanib	Yes	0.220654	0.497493	0.444337	0.579527	0.604836	0.683704	0.561979
687804	Lung (NSCLC)	XMD11-85h	Yes	4.41034	3.30254	4.15724	3.87959	4.09143	3.83646	3.85345
687804	Lung (NSCLC)	XMD14-99	Yes	4.66317	3.95147	4.06492	4.205	4.33364	4.2791	4.16683
687804	Lung (NSCLC)	XMD8-92	Yes	4.12236	3.13522	3.00783	3.09466	3.20634	3.18852	3.12651
687807	Lung (NSCLC)	Afatinib	Yes	-0.455688	1.70181	1.67848	0.980754	1.90976	1.31768	1.5177
687807	Lung (NSCLC)	AT-7519	Yes	3.59092	4.69806	3.45125	3.23079	3.43536	3.54883	3.67286
687807	Lung (NSCLC)	AZD7762	Yes	0.97596	1.48049	0.435504	1.85555	1.62426	0.836787	1.24652
687807	Lung (NSCLC)	BIX02189	Yes	5.83464	5.09941	5.13307	5.50547	5.30858	5.45881	5.30107
687807	Lung (NSCLC)	BMS-509744	Yes	4.03219	4.44592	4.83472	4.66286	4.64447	4.55246	4.62809
687807	Lung (NSCLC)	CHIR-99021	Yes	4.2705	4.07521	3.36519	3.51712	3.83979	3.749	3.70926
687807	Lung (NSCLC)	Dabrafenib	Yes	4.69243	4.29971	4.47141	4.49661	4.43568	4.34	4.40868
687807	Lung (NSCLC)	GSK1904529A	Yes	3.1916	2.92056	2.30399	2.39658	2.6899	2.23845	2.5099
687807	Lung (NSCLC)	GW843682X	Yes	1.30092	0.723965	0.816575	1.05399	0.978094	1.30075	0.974676
687807	Lung (NSCLC)	MPS-1-IN-1	Yes	4.81864	4.83206	5.36427	5.58755	4.88596	5.22858	5.17969
687807	Lung (NSCLC)	Nilotinib	Yes	4.05681	4.05099	3.83844	3.30388	2.90565	3.36255	3.4923
687807	Lung (NSCLC)	Ponatinib	Yes	2.43248	3.15021	2.53929	2.63399	2.63436	2.25362	2.6423
687807	Lung (NSCLC)	QL-XII-47	Yes	3.47381	4.20664	3.56958	3.64634	2.02872	4.26253	3.54276
687807	Lung (NSCLC)	XMD13-2	Yes	5.51658	4.66264	5.08542	4.86651	5.19807	4.97334	4.9572
687812	Lung (NSCLC)	(5Z)-7-Oxozeaenol	Yes	1.31632	1.5106	1.16113	1.73991	1.39987	1.02701	1.36771
687812	Lung (NSCLC)	Amuvatinib	Yes	5.57299	4.01859	3.82794	3.74535	4.0102	3.26968	3.77435
687812	Lung (NSCLC)	Linifanib	Yes	2.26611	2.51709	2.39216	2.518	2.56393	2.96798	2.59183
687812	Lung (NSCLC)	OSI-027	Yes	-0.144176	0.22827	-0.895592	-0.881245	-0.565012	0.732017	-0.276313
687812	Lung (NSCLC)	Palbociclib	Yes	0.832543	1.9471	1.30321	2.70962	2.16112	3.83553	2.39132
687815	Lung (NSCLC)	BMS-345541	Yes	3.87195	3.79094	3.2994	4.2214	3.78495	3.38863	3.69706
687815	Lung (NSCLC)	Fedratinib	Yes	3.5698	3.46239	3.18435	3.71163	4.20062	2.72872	3.45754
687815	Lung (NSCLC)	GSK1904529A	Yes	2.80293	2.14215	2.30399	2.27645	2.25002	2.23845	2.24221
687815	Lung (NSCLC)	HG6-64-1	Yes	2.46275	1.60156	1.29217	1.23893	0.218977	1.37208	1.14474
687815	Lung (NSCLC)	KIN001-244	Yes	5.08726	4.10016	4.12126	4.2389	4.20953	4.43529	4.22103
687815	Lung (NSCLC)	KIN001-260	Yes	5.51998	5.12754	5.12727	5.28043	5.00771	4.97253	5.1031
687815	Lung (NSCLC)	KIN001-266	Yes	4.99728	3.99022	3.78163	4.31673	3.92914	4.14977	4.0335
687815	Lung (NSCLC)	LFM-A13	Yes	4.64813	4.40913	4.42236	4.45131	4.23006	4.498	4.40217
687815	Lung (NSCLC)	NVP-BHG712	Yes	4.94862	4.23794	4.35682	4.48176	4.1995	4.15402	4.28601
687815	Lung (NSCLC)	Pazopanib	Yes	2.1957	2.979	2.38071	3.02463	2.52914	2.24737	2.63217
687815	Lung (NSCLC)	Ponatinib	Yes	0.52421	1.23375	0.7949	0.48985	0.418188	1.29126	0.845589
687816	Lung (NSCLC)	CUDC-101	Yes	1.95925	0.388765	1.31223	1.01681	1.17445	0.217408	0.821932
687816	Lung (NSCLC)	HG6-64-1	Yes	0.735409	0.957732	1.06429	0.466682	1.27958	0.889657	0.931588
687816	Lung (NSCLC)	LFM-A13	Yes	4.0952	4.54433	4.5983	4.35679	4.55921	4.33941	4.47961
687816	Lung (NSCLC)	OSI-930	Yes	4.45497	4.43064	4.51745	4.71106	4.38659	4.56502	4.52215
687816	Lung (NSCLC)	QL-X-138	Yes	1.96665	1.87275	2.89279	2.64418	2.23205	2.50916	2.43019
687816	Lung (NSCLC)	Tivozanib	Yes	0.406785	0.94279	0.902936	0.850263	1.00938	0.858569	0.912788
687819	Lung (NSCLC)	Amuvatinib	Yes	1.88931	4.10448	3.02232	4.59382	4.74849	3.1626	3.92634
687819	Lung (NSCLC)	Bosutinib	Yes	1.88257	2.83165	3.19467	1.38339	3.11225	2.8324	2.67087
687819	Lung (NSCLC)	BX-912	Yes	4.43805	4.31794	4.42669	4.25412	4.60833	3.80867	4.28315
687819	Lung (NSCLC)	FMK	Yes	5.41762	5.17603	5.26957	5.15361	5.32557	5.19172	5.2233
687819	Lung (NSCLC)	FR-180204	Yes	5.44911	5.06448	5.00805	5.12287	5.26929	5.17626	5.12819
687819	Lung (NSCLC)	GW-2580	Yes	4.34485	5.26016	5.06868	5.08162	5.35099	4.82262	5.11681
687819	Lung (NSCLC)	JNK Inhibitor VIII	Yes	4.87486	4.50008	4.60452	4.38516	4.62364	5.15996	4.65467
687819	Lung (NSCLC)	KIN001-266	Yes	3.56012	4.65371	4.69776	4.85936	4.67115	4.6055	4.6975
687819	Lung (NSCLC)	KIN001-270	Yes	5.84875	5.0872	4.95663	5.18219	5.33035	4.80665	5.07261
687819	Lung (NSCLC)	LFM-A13	Yes	4.88462	4.4612	4.457	4.34293	4.01192	4.84158	4.42293
687819	Lung (NSCLC)	Masitinib	Yes	5.22209	4.43177	4.46389	4.5263	3.98897	4.21648	4.32548
687819	Lung (NSCLC)	PD173074	Yes	3.63302	3.28655	2.78299	1.35395	3.17542	3.18757	2.7573
687819	Lung (NSCLC)	PFI-1	Yes	3.96717	3.39744	3.82178	3.40068	3.28349	3.19503	3.41968
687819	Lung (NSCLC)	SL0101	Yes	5.24245	4.40888	4.43147	4.72529	4.91243	3.64038	4.42369
687820	Lung (NSCLC)	CUDC-101	Yes	-0.22078	0.802093	0.786524	-0.0197698	0.201039	0.492547	0.452487
687820	Lung (NSCLC)	Enzastaurin	Yes	1.26586	3.59512	2.17682	2.2272	1.77976	2.6196	2.4797
687820	Lung (NSCLC)	GSK429286A	Yes	6.11822	5.14957	5.20295	5.4378	5.63993	5.34784	5.35562
687820	Lung (NSCLC)	HG6-64-1	Yes	2.15301	0.570491	1.55241	1.20006	1.76071	1.72879	1.36249
687820	Lung (NSCLC)	JNK-9L	Yes	-0.473971	0.113482	0.0371183	-0.202201	-0.468001	0.606129	0.0173055
687820	Lung (NSCLC)	Motesanib	Yes	3.68799	2.7495	2.99868	2.88572	2.52808	2.60537	2.75347
687820	Lung (NSCLC)	NG-25	Yes	3.47069	3.36023	2.94972	3.15612	4.12486	3.59657	3.4375
687820	Lung (NSCLC)	Refametinib	Yes	-0.571726	1.23969	0.503752	0.453796	0.269787	0.496442	0.592694
687820	Lung (NSCLC)	Tivozanib	Yes	0.963091	0.567109	0.905614	0.919976	0.858037	0.672474	0.784642
687820	Lung (NSCLC)	XMD14-99	Yes	5.12917	4.81857	5.06147	4.80484	4.98268	4.88708	4.91093
687820	Lung (NSCLC)	ZM447439	Yes	3.80539	2.93633	2.7191	2.86728	3.16988	2.59895	2.85831
687821	Lung (NSCLC)	CP724714	Yes	4.71132	4.42773	4.05409	4.58614	4.47985	4.37944	4.38545
687821	Lung (NSCLC)	Gefitinib	Yes	0.989681	1.09987	1.53216	1.54102	1.72777	1.45314	1.47079
687821	Lung (NSCLC)	Linifanib	Yes	2.7262	2.447	2.41272	2.68724	2.66339	2.51184	2.54444
687821	Lung (NSCLC)	MPS-1-IN-1	Yes	4.98521	3.94132	3.39686	3.95108	3.67515	4.7584	3.94456
687821	Lung (NSCLC)	OSI-027	Yes	1.8403	1.94597	0.997717	2.496	2.26565	1.64436	1.86994
687821	Lung (NSCLC)	PF-4708671	Yes	3.55434	3.92328	4.04621	4.13084	3.66598	3.62767	3.87879
687821	Lung (NSCLC)	Selumetinib	Yes	3.84462	3.05799	0.744202	2.38335	2.4456	2.09714	2.14566
687829	Lung (NSCLC)	Afatinib	Yes	-0.38734	-0.641608	0.762021	-0.314634	1.68207	1.39564	0.576697
687829	Lung (NSCLC)	Dactolisib	Yes	-2.47391	-1.93046	-1.98034	-2.48041	-1.53172	-2.09945	-2.00448
687829	Lung (NSCLC)	Fedratinib	Yes	2.62728	3.06977	2.16204	2.52195	2.31192	2.10781	2.4347
687829	Lung (NSCLC)	JNK-9L	Yes	-0.485187	-0.194993	0.214747	0.174867	-0.0507121	0.000508871	0.0288838
687829	Lung (NSCLC)	KIN001-260	Yes	6.0036	4.9433	5.01441	4.55261	4.59871	4.55871	4.73355
687829	Lung (NSCLC)	NG-25	Yes	2.97592	3.39261	3.44627	2.80499	2.54771	2.44588	2.92749
687829	Lung (NSCLC)	PFI-1	Yes	3.63112	1.95128	2.06993	2.88151	1.51371	2.53986	2.19126
687829	Lung (NSCLC)	QL-XII-47	Yes	1.86912	2.12283	0.345739	1.20981	2.86663	1.53652	1.61631
713869	Lung (NSCLC)	Motesanib	Yes	2.78023	2.50881	2.82011	2.60051	3.03117	2.32095	2.65631
713869	Lung (NSCLC)	NU7441	Yes	2.17946	2.48018	2.47992	2.62255	2.56834	2.90536	2.61127
713869	Lung (NSCLC)	Palbociclib	Yes	1.97202	3.19052	2.53578	2.63047	2.93028	2.18262	2.69393
713869	Lung (NSCLC)	Selumetinib	Yes	3.46111	3.28029	3.31614	3.06392	3.65657	2.92025	3.24743
713869	Lung (NSCLC)	Trametinib	Yes	1.71754	0.912216	1.59975	1.22991	2.19441	0.0178332	1.19082
722045	Lung (NSCLC)	AS601245	Yes	1.52459	1.65808	1.55299	1.58737	1.74798	1.37691	1.58467
722045	Lung (NSCLC)	BAY-61-3606	Yes	1.05617	1.54881	1.39186	1.72034	1.31565	0.706091	1.33655
722045	Lung (NSCLC)	CP466722	Yes	1.76131	2.41767	2.15734	2.4136	1.72261	2.33749	2.20974
722045	Lung (NSCLC)	CP724714	Yes	3.50634	4.07298	4.1027	4.21854	3.96141	4.0362	4.07837
722045	Lung (NSCLC)	GSK1070916	Yes	1.68059	1.93075	1.43999	1.75156	1.39628	2.07031	1.71778
722045	Lung (NSCLC)	JNK Inhibitor VIII	Yes	2.86054	4.30078	4.1342	4.31638	4.34433	4.13839	4.24682
722045	Lung (NSCLC)	KIN001-266	Yes	2.57241	2.9236	2.73176	3.99082	2.84105	2.73601	3.04465
722045	Lung (NSCLC)	NU7441	Yes	1.59082	1.82831	1.9644	1.87457	2.22462	2.17758	2.0139
722045	Lung (NSCLC)	OSI-930	Yes	3.91379	4.45499	4.19997	4.23779	3.80795	3.80305	4.10075
722045	Lung (NSCLC)	PI-103	Yes	0.0304986	1.29603	0.825312	-0.21563	0.622451	-0.415837	0.422464
722045	Lung (NSCLC)	Pictilisib	Yes	0.361992	0.987348	0.848133	1.10653	1.05439	1.21903	1.04309
722045	Lung (NSCLC)	Tivozanib	Yes	0.436167	0.537837	0.509636	0.323339	0.503135	0.266702	0.42813
722046	Lung (NSCLC)	AS601245	Yes	-0.429426	1.09571	1.35831	1.39389	0.707544	1.20538	1.15217
722046	Lung (NSCLC)	AZD7762	Yes	-1.83896	0.184428	0.634754	-0.560188	1.0418	-0.344955	0.191167
722046	Lung (NSCLC)	CHIR-99021	Yes	0.814758	2.35554	3.15005	2.95414	3.04146	2.23584	2.74741
722046	Lung (NSCLC)	Enzastaurin	Yes	3.07342	4.30701	4.55972	3.63375	4.36608	3.32284	4.03788
722046	Lung (NSCLC)	GW441756	Yes	0.561814	2.25161	2.65125	2.38053	2.37588	2.70848	2.47355
722046	Lung (NSCLC)	JQ1	Yes	-0.191248	-0.170947	0.68495	-0.306939	0.369276	-0.852882	-0.0553085
722046	Lung (NSCLC)	MPS-1-IN-1	Yes	3.45611	4.15631	3.66306	4.16025	2.45648	4.20396	3.72801
722046	Lung (NSCLC)	NG-25	Yes	4.65519	2.84392	4.06514	3.37346	3.55175	3.19208	3.40527
722046	Lung (NSCLC)	QL-X-138	Yes	3.49708	2.2701	3.50681	2.8621	3.27757	2.92875	2.96907
722046	Lung (NSCLC)	QL-XI-92	Yes	4.53951	4.37802	4.55164	4.07858	4.7507	4.32872	4.41753
722046	Lung (NSCLC)	Ruxolitinib	Yes	4.03779	4.03712	4.0896	4.02612	3.97839	3.86647	3.99954
722046	Lung (NSCLC)	TPCA-1	Yes	3.95084	3.58753	4.06577	4.11657	4.08669	3.62933	3.89718
722046	Lung (NSCLC)	XMD11-85h	Yes	4.56265	3.80578	3.59346	3.89389	3.70853	3.30266	3.66086
722058	Lung (NSCLC)	AKT inhibitor VIII	Yes	1.81404	2.51081	2.15561	2.57393	1.70389	1.90357	2.16956
722058	Lung (NSCLC)	AS601245	Yes	1.68686	2.17468	2.34724	2.2144	1.4208	1.85578	2.00258
722058	Lung (NSCLC)	Axitinib	Yes	2.97491	2.09898	2.43764	2.26551	2.4577	1.59245	2.17046
722058	Lung (NSCLC)	BIX02189	Yes	4.54709	3.71154	4.5744	4.46943	4.18899	5.13695	4.41626
722058	Lung (NSCLC)	BMS-345541	Yes	3.37766	3.49241	3.01531	3.76659	3.20227	3.28057	3.35143
722058	Lung (NSCLC)	JNK-9L	Yes	-0.688114	0.112145	-0.0331341	-0.226435	-0.25372	-0.205642	-0.121357
722058	Lung (NSCLC)	KIN001-270	Yes	5.7979	5.07561	4.92326	5.00031	5.13102	5.16935	5.05991
722058	Lung (NSCLC)	LFM-A13	Yes	5.31599	4.56858	4.67808	4.69672	4.4175	4.55207	4.58259
722058	Lung (NSCLC)	NVP-BHG712	Yes	3.7322	2.99351	3.67901	3.81476	3.42678	3.49297	3.48141
722058	Lung (NSCLC)	Ruxolitinib	Yes	4.5012	4.11608	4.42051	4.37668	4.03901	4.07913	4.20628
722058	Lung (NSCLC)	XMD13-2	Yes	3.76113	3.8844	3.53637	3.24042	3.69052	3.85589	3.64152
722066	Lung (NSCLC)	BIX02189	Yes	4.52961	4.2126	4.2553	4.40862	4.85078	4.11262	4.36798
722066	Lung (NSCLC)	BMS-345541	Yes	2.46989	3.1486	2.96066	3.01879	3.14124	2.81527	3.01691
722066	Lung (NSCLC)	CUDC-101	Yes	-0.543637	-0.108697	-1.04935	-0.254402	0.428844	-0.497635	-0.296249
722066	Lung (NSCLC)	Gefitinib	Yes	1.77532	1.3717	1.69334	1.73861	1.4432	1.30491	1.51035
722066	Lung (NSCLC)	Motesanib	Yes	2.84505	2.95381	3.17469	2.85979	2.89652	2.76946	2.93085
722066	Lung (NSCLC)	NG-25	Yes	3.07664	3.45927	2.91879	3.46581	3.43889	2.15856	3.08827
722066	Lung (NSCLC)	NU7441	Yes	1.17351	2.76227	2.99458	2.70413	3.42563	2.68767	2.91486
722066	Lung (NSCLC)	PI-103	Yes	-0.189985	0.684418	0.11852	0.319472	4.43933	0.796798	1.27171
722066	Lung (NSCLC)	Ponatinib	Yes	1.10638	1.35153	1.41896	1.99522	1.55925	1.32169	1.52933
722066	Lung (NSCLC)	QL-X-138	Yes	0.33691	1.18695	1.0216	0.525487	0.606497	1.48088	0.964283
722066	Lung (NSCLC)	SB-505124	Yes	5.11895	4.20179	4.36568	4.58354	4.53574	4.11157	4.35966
722066	Lung (NSCLC)	SB52334	Yes	4.87866	3.69246	4.13514	4.92735	4.93458	3.91412	4.32073
724831	Lung (NSCLC)	(5Z)-7-Oxozeaenol	Yes	0.910028	1.52606	1.57811	1.80475	0.472866	1.0607	1.2885
724831	Lung (NSCLC)	I-BET-762	Yes	3.83859	4.73195	3.94963	4.351	5.27937	4.43249	4.54889
724831	Lung (NSCLC)	QL-XII-47	Yes	2.69594	3.37239	3.04764	1.91844	1.14916	1.80973	2.25947
724831	Lung (NSCLC)	Saracatinib	Yes	2.04185	0.240032	2.67228	2.83714	3.03992	2.57952	2.27378
724831	Lung (NSCLC)	Trametinib	Yes	-3.30911	0.162975	-1.34282	-0.0258343	-1.78189	0.128862	-0.571742
724834	Lung (NSCLC)	Alectinib	Yes	2.02196	3.59251	3.14825	3.4929	2.17904	2.6314	3.00882
724834	Lung (NSCLC)	AT-7519	Yes	-1.04584	1.02021	0.744747	0.151586	0.759725	1.51623	0.838501
724834	Lung (NSCLC)	CI-1040	Yes	1.34616	1.38658	1.94317	2.65032	2.43451	2.04658	2.09223
724834	Lung (NSCLC)	KIN001-244	Yes	3.41684	3.16858	3.03424	3.88768	3.16277	2.93785	3.23822
724834	Lung (NSCLC)	KIN001-260	Yes	4.6009	4.56234	4.47234	3.7511	4.73841	4.49019	4.40288
724834	Lung (NSCLC)	Linifanib	Yes	2.19492	2.41999	2.32607	2.46532	2.50043	2.24308	2.39098
724834	Lung (NSCLC)	NG-25	Yes	3.0864	2.93105	2.13195	2.62823	2.67381	2.15828	2.50467
724834	Lung (NSCLC)	OSI-930	Yes	2.79496	3.80789	4.07649	3.42971	3.71134	3.80302	3.76569
724834	Lung (NSCLC)	Pelitinib	Yes	1.31675	2.09906	1.1807	1.84795	-1.92331	1.20441	0.881763
724834	Lung (NSCLC)	SB590885	Yes	4.30599	3.71941	3.24359	3.55227	2.73358	3.43635	3.33704
724834	Lung (NSCLC)	XMD8-92	Yes	3.53639	3.07813	2.66737	2.56464	3.36042	3.00381	2.93487
724859	Lung (NSCLC)	AKT inhibitor VIII	Yes	2.7093	2.68179	2.84429	3.15713	2.84427	2.95547	2.89659
724859	Lung (NSCLC)	Amuvatinib	Yes	3.74482	4.62607	4.49815	4.00558	3.80573	4.20003	4.22711
724859	Lung (NSCLC)	AZ628	Yes	-3.00415	-1.01067	-1.18174	-1.03357	2.30804	0.339378	-0.115713
724859	Lung (NSCLC)	BMS-754807	Yes	1.15624	0.652925	1.99411	-0.0836157	-0.307348	1.45863	0.74294
724859	Lung (NSCLC)	CHIR-99021	Yes	3.43688	3.4537	2.54064	3.6045	3.25252	3.43216	3.2567
724859	Lung (NSCLC)	Dactolisib	Yes	0.49904	-1.39875	0.927869	-1.25813	-2.1691	-1.00416	-0.980453
724859	Lung (NSCLC)	Dasatinib	Yes	-0.0230406	2.65171	-0.294075	1.10989	1.84618	1.80535	1.42381
724859	Lung (NSCLC)	GSK1904529A	Yes	2.7008	2.34953	2.30399	2.2773	2.44	2.23845	2.32185
724859	Lung (NSCLC)	KIN001-244	Yes	3.52587	3.35539	3.07918	2.65072	3.1583	3.4033	3.12938
724859	Lung (NSCLC)	Palbociclib	Yes	2.40046	1.07681	2.17128	2.99506	0.456421	3.75578	2.09107
724859	Lung (NSCLC)	Pelitinib	Yes	1.80238	2.08143	2.09195	1.86003	2.29809	2.20278	2.10686
724859	Lung (NSCLC)	Ponatinib	Yes	0.716717	0.289828	0.346865	0.0172801	1.36219	-0.632352	0.276761
724859	Lung (NSCLC)	SB216763	Yes	3.25656	4.53266	4.71232	4.42795	4.56974	4.2229	4.49311
724859	Lung (NSCLC)	SB590885	Yes	4.58101	3.97307	4.3668	3.8763	3.89765	3.57165	3.9371
724859	Lung (NSCLC)	TAK-715	Yes	5.09487	4.10805	4.64666	4.21637	4.45254	4.76515	4.43776
724859	Lung (NSCLC)	WHI-P97	Yes	4.06706	1.37459	4.07734	4.32457	4.35173	4.92311	3.81027
724863	Lung (NSCLC)	AT-7519	Yes	0.24087	1.70166	-0.824112	1.97399	-1.05543	-0.265079	0.306207
724863	Lung (NSCLC)	BMS-345541	Yes	2.66114	3.36513	2.33701	2.74548	3.15302	2.69267	2.85866
724863	Lung (NSCLC)	BX796	Yes	4.92699	3.6175	4.61117	4.45161	4.70273	4.42108	4.36082
724863	Lung (NSCLC)	CGP-082996	Yes	4.75291	3.55231	4.36953	3.57114	3.90424	3.42908	3.76526
724863	Lung (NSCLC)	CMK	Yes	2.90315	3.25508	3.7367	3.08697	2.95736	3.66233	3.33969
724863	Lung (NSCLC)	Dactolisib	Yes	1.9386	0.653842	1.05316	0.0720035	-0.482605	0.522413	0.363763
724863	Lung (NSCLC)	JQ1	Yes	1.90842	3.45857	0.910417	1.27602	3.95938	1.83881	2.28864
724863	Lung (NSCLC)	LFM-A13	Yes	5.73343	5.09494	4.91789	4.7757	5.17365	5.00291	4.99302
724863	Lung (NSCLC)	NVP-TAE684	Yes	1.0142	2.43042	2.22548	1.85687	3.17426	2.30335	2.39808
724863	Lung (NSCLC)	PHA-665752	Yes	3.98374	3.37764	3.31472	3.51532	3.68276	3.8219	3.54247
724863	Lung (NSCLC)	PI-103	Yes	-0.489561	1.40856	2.171	2.50274	1.77237	2.17616	2.00616
724866	Lung (NSCLC)	Alectinib	Yes	5.08294	4.24731	4.35082	4.19058	4.55603	4.66517	4.40198
724866	Lung (NSCLC)	AT-7519	Yes	3.95123	4.11506	3.83943	3.82762	3.48369	3.97533	3.84823
724866	Lung (NSCLC)	GW843682X	Yes	-4.34109	-2.48849	-2.2106	-2.1765	-2.52057	-1.92129	-2.26349
724866	Lung (NSCLC)	Midostaurin	Yes	0.139993	-1.04041	-1.14137	-1.08851	-0.565295	0.325029	-0.702112
724866	Lung (NSCLC)	OSI-027	Yes	4.48292	4.52874	4.58171	4.71849	3.70856	4.52662	4.41283
724866	Lung (NSCLC)	Pictilisib	Yes	0.872097	0.418742	-0.881198	0.454746	0.279977	0.955797	0.245613
724866	Lung (NSCLC)	Ponatinib	Yes	1.8131	0.179077	0.249725	0.53198	0.0109351	1.21721	0.437785
724866	Lung (NSCLC)	SB-505124	Yes	3.62359	4.73308	4.94197	3.76777	3.52804	4.35361	4.26489
724866	Lung (NSCLC)	SL0101	Yes	4.19458	4.50901	4.3546	4.51027	4.894	4.73198	4.59997
724866	Lung (NSCLC)	VX-11e	Yes	4.54157	4.66675	4.42626	4.50958	4.45276	4.73216	4.5575
724866	Lung (NSCLC)	WZ3105	Yes	2.16139	2.73782	2.64124	1.96477	3.15	1.70878	2.44052
724868	Lung (NSCLC)	Amuvatinib	Yes	4.33864	3.64492	3.55379	4.02138	1.5031	3.9112	3.32688
724868	Lung (NSCLC)	GW441756	Yes	2.50062	2.04928	2.20945	2.47737	2.25875	2.1048	2.21993
724868	Lung (NSCLC)	HG6-64-1	Yes	-0.482354	1.60622	1.30186	0.545086	2.86566	0.43083	1.34993
724868	Lung (NSCLC)	KIN001-260	Yes	5.29872	4.70132	4.64806	4.12141	4.57659	4.62084	4.53364
724868	Lung (NSCLC)	Masitinib	Yes	3.93568	3.38449	3.72545	3.70445	2.92607	3.60166	3.46842
724868	Lung (NSCLC)	Omipalisib	Yes	-3.99174	-1.90569	-2.17418	-2.16536	-1.90387	-2.06723	-2.04327
724868	Lung (NSCLC)	PF-4708671	Yes	4.38567	3.80439	3.50844	3.66249	4.00232	3.65681	3.72689
724868	Lung (NSCLC)	PI-103	Yes	-0.828975	1.93577	2.05799	2.75559	1.40936	2.03743	2.03923
724868	Lung (NSCLC)	Refametinib	Yes	0.363063	0.56826	0.309891	0.00683797	0.298679	1.02523	0.441779
724868	Lung (NSCLC)	SB590885	Yes	3.91379	3.4655	3.08085	3.60228	3.26883	3.09945	3.30338
724868	Lung (NSCLC)	TAK-715	Yes	4.23995	4.09901	4.22989	3.90588	3.73164	3.97514	3.98831
724868	Lung (NSCLC)	VX-11e	Yes	0.994783	3.31002	1.86073	1.25415	2.68512	1.8902	2.20004
724868	Lung (NSCLC)	WZ3105	Yes	1.75325	0.463815	0.629262	1.62746	0.752202	0.478199	0.790187
724868	Lung (NSCLC)	XMD14-99	Yes	4.62057	4.36246	4.43458	4.43336	4.4371	4.39586	4.41267
724873	Lung (NSCLC)	Amuvatinib	Yes	3.33167	4.27439	3.87102	3.9209	3.96561	3.95051	3.99649
724873	Lung (NSCLC)	Fedratinib	Yes	4.75148	4.30675	4.50137	3.8429	4.2506	4.0968	4.19968
724873	Lung (NSCLC)	FMK	Yes	5.78333	5.14845	5.11552	5.08587	5.27787	5.1358	5.1527
724873	Lung (NSCLC)	FR-180204	Yes	5.73572	5.07175	5.02942	5.11025	4.97095	5.03653	5.04378
724873	Lung (NSCLC)	GSK650394	Yes	1.15634	1.76253	2.47288	3.01568	1.30296	2.1311	2.13703
724873	Lung (NSCLC)	Masitinib	Yes	4.86112	4.65906	4.65924	4.39742	4.26966	4.64553	4.52618
724873	Lung (NSCLC)	Pazopanib	Yes	3.26565	2.87346	2.40729	1.91136	2.50578	2.50934	2.44145
724873	Lung (NSCLC)	PD173074	Yes	3.46264	3.11808	2.15121	2.68437	3.14836	2.64183	2.74877
724874	Lung (NSCLC)	AT-7519	Yes	5.90651	5.24286	5.03936	5.15661	5.26517	5.57623	5.25605
724874	Lung (NSCLC)	AZD7762	Yes	1.63984	1.47479	0.221995	1.00785	-0.34759	0.643043	0.600017
724874	Lung (NSCLC)	CP466722	Yes	6.22132	5.28219	5.39703	5.4458	4.99494	5.09796	5.24358
724874	Lung (NSCLC)	Fedratinib	Yes	6.04598	4.96868	4.91463	5.35456	6.01241	5.42098	5.33425
724874	Lung (NSCLC)	FR-180204	Yes	6.38489	5.74183	5.8103	6.06416	5.4523	5.79841	5.7734
724874	Lung (NSCLC)	I-BET-762	Yes	6.5711	5.83807	6.14261	6.12098	5.66316	6.25148	6.00326
724874	Lung (NSCLC)	JW-7-24-1	Yes	5.48708	5.50578	5.36066	5.51493	5.54049	4.98827	5.38203
724874	Lung (NSCLC)	KIN001-244	Yes	6.31353	5.46583	5.41417	5.56105	5.49411	5.34239	5.45551
724874	Lung (NSCLC)	KIN001-270	Yes	5.61376	5.85938	6.39802	6.11213	6.5153	6.18427	6.21382
724874	Lung (NSCLC)	Masitinib	Yes	5.46066	5.35997	5.83774	5.81912	5.68052	5.66664	5.6728
724874	Lung (NSCLC)	PD0325901	Yes	-3.31402	-2.72824	-3.1658	-1.48294	-2.68666	-2.02226	-2.41718
724874	Lung (NSCLC)	Pelitinib	Yes	4.10242	4.59784	4.51029	4.54911	3.76948	4.74094	4.43353
724874	Lung (NSCLC)	PF-562271	Yes	4.6718	3.49274	4.41842	4.24918	2.7085	3.51316	3.6764
724874	Lung (NSCLC)	WZ3105	Yes	3.93899	2.72407	3.44519	3.73601	2.63245	3.20521	3.14858
724878	Lung (NSCLC)	Doramapimod	Yes	4.25745	4.34162	4.33982	4.13721	3.03951	4.26157	4.02395
724878	Lung (NSCLC)	Enzastaurin	Yes	4.57785	4.42375	4.2272	4.5241	2.07917	5.38208	4.12726
724878	Lung (NSCLC)	GW441756	Yes	3.57559	2.47175	2.97957	2.41812	1.01726	2.43674	2.26469
724878	Lung (NSCLC)	JQ1	Yes	1.56583	0.897967	1.6463	2.49927	0.0355901	1.21782	1.25939
724878	Lung (NSCLC)	KIN001-244	Yes	5.9533	5.1169	5.18449	4.95599	5.17895	4.49034	4.98533
724878	Lung (NSCLC)	Nilotinib	Yes	3.05573	3.49066	3.07463	3.42241	2.8965	3.17236	3.21131
724878	Lung (NSCLC)	NPK76-II-72-1	Yes	5.15932	5.12094	5.36298	5.12485	4.62067	4.92172	5.03023
724878	Lung (NSCLC)	NU7441	Yes	3.00116	3.03329	2.75496	2.26577	2.6497	2.78797	2.69834
724878	Lung (NSCLC)	OSI-027	Yes	3.22151	3.14166	2.78191	3.42339	3.34999	2.07475	2.95434
724878	Lung (NSCLC)	PF-562271	Yes	2.0707	2.53651	1.56704	2.36267	3.42929	2.43525	2.46615
724878	Lung (NSCLC)	PHA-793887	Yes	3.79877	4.42823	3.51892	4.58401	3.91562	4.48279	4.18591
724878	Lung (NSCLC)	QL-XI-92	Yes	4.77154	5.07657	4.81574	4.82904	4.46913	4.94023	4.82614
724878	Lung (NSCLC)	SB52334	Yes	5.66347	5.3426	5.02842	5.44634	5.24252	4.88395	5.18877
724878	Lung (NSCLC)	SB590885	Yes	3.88313	4.50101	4.34018	4.09218	4.09337	3.76692	4.15873
724878	Lung (NSCLC)	SL0101	Yes	5.43955	4.95936	5.02508	4.54679	5.00444	4.53842	4.81482
724879	Lung (NSCLC)	Cabozantinib	Yes	2.53314	3.08366	3.31974	3.35568	3.51034	3.29491	3.31287
724879	Lung (NSCLC)	GSK1904529A	Yes	2.70813	2.53679	2.30399	2.36872	2.5841	2.23845	2.40641
724879	Lung (NSCLC)	GSK690693	Yes	5.37087	4.71836	4.74535	4.55356	4.59778	4.88974	4.70096
724879	Lung (NSCLC)	KIN001-266	Yes	4.25323	3.75958	4.01222	4.21219	4.6472	4.76543	4.27932
724879	Lung (NSCLC)	Linifanib	Yes	2.19814	2.81032	2.85966	2.73466	2.74415	2.90056	2.80987
724879	Lung (NSCLC)	NVP-BHG712	Yes	2.97044	3.68636	3.85105	4.42574	4.41596	4.37399	4.15062
724879	Lung (NSCLC)	PD0325901	Yes	0.823455	-1.00838	-1.38421	-0.951563	0.584517	-2.4115	-1.03423
724879	Lung (NSCLC)	Refametinib	Yes	4.654	0.92148	0.97267	1.08329	2.28015	0.742235	1.19996
724879	Lung (NSCLC)	VX-11e	Yes	2.33968	3.46682	3.32551	4.01795	3.91998	3.64728	3.67551
753540	Lung (NSCLC)	BMS-345541	Yes	1.36046	2.33899	2.30401	2.65769	2.33173	2.29537	2.38556
753540	Lung (NSCLC)	CHIR-99021	Yes	3.60252	3.11429	2.66273	3.19516	2.71138	3.0168	2.94007
753540	Lung (NSCLC)	CP724714	Yes	2.96702	3.40589	3.22117	2.97743	2.38383	3.64244	3.12615
753540	Lung (NSCLC)	I-BET-762	Yes	4.91014	2.79104	3.80829	2.84004	4.14671	3.44454	3.40612
753540	Lung (NSCLC)	Linsitinib	Yes	0.535128	2.44744	2.6228	0.470609	0.688616	1.71475	1.58884
753540	Lung (NSCLC)	NG-25	Yes	2.20388	1.65971	2.22739	2.26796	1.75376	1.71926	1.92561
753540	Lung (NSCLC)	NU7441	Yes	1.29544	1.68274	2.26351	2.23438	2.46656	2.22055	2.17355
753540	Lung (NSCLC)	PFI-1	Yes	2.77804	2.81689	2.69624	2.81431	2.97822	2.8039	2.82191
753540	Lung (NSCLC)	XMD8-92	Yes	2.62053	2.50397	2.73742	2.80319	2.4083	2.79844	2.65026
753540	Lung (NSCLC)	ZM447439	Yes	2.88268	1.55644	2.09769	2.13279	2.37574	1.71816	1.97616
753554	Lung (NSCLC)	(5Z)-7-Oxozeaenol	Yes	0.853801	-0.310015	0.525716	-0.189012	-0.252897	0.484856	0.0517296
753554	Lung (NSCLC)	Doramapimod	Yes	3.67118	4.05649	4.41154	3.92605	3.32631	3.78923	3.90193
753554	Lung (NSCLC)	KIN001-270	Yes	4.58311	5.02242	5.20619	4.9598	5.04135	5.00324	5.0466
753554	Lung (NSCLC)	LFM-A13	Yes	5.06731	4.22485	4.59999	4.42546	4.1008	4.61174	4.39257
753554	Lung (NSCLC)	Motesanib	Yes	3.45493	2.78243	2.75062	2.5493	2.4382	2.37086	2.57828
753554	Lung (NSCLC)	PF-4708671	Yes	2.94451	3.98693	4.10757	3.83803	4.22205	3.46821	3.92456
753554	Lung (NSCLC)	QL-X-138	Yes	1.55612	1.1225	1.68989	1.82451	1.53413	1.40637	1.51548
753554	Lung (NSCLC)	TAK-715	Yes	4.7478	4.39189	5.02787	4.69216	4.39856	4.35816	4.57373
753556	Lung (NSCLC)	AKT inhibitor VIII	Yes	2.72682	2.54805	2.03257	1.69435	1.7306	2.51741	2.10459
753556	Lung (NSCLC)	Amuvatinib	Yes	2.72485	3.72117	2.91987	3.56791	1.93986	2.63591	2.95694
753556	Lung (NSCLC)	AZD7762	Yes	-1.6873	0.0612971	0.299129	-0.517916	-0.479108	-0.840826	-0.295485
753556	Lung (NSCLC)	BAY-61-3606	Yes	1.38532	1.64331	2.16818	2.5082	1.80661	2.1323	2.05172
753556	Lung (NSCLC)	GSK429286A	Yes	4.55113	4.44235	4.69211	4.51794	4.57487	3.18876	4.28321
753556	Lung (NSCLC)	KIN001-244	Yes	3.15111	2.4763	2.90185	2.32867	2.9949	2.767	2.69375
753556	Lung (NSCLC)	Nilotinib	Yes	3.47627	2.40509	2.41181	2.7515	2.62798	2.45621	2.53052
753556	Lung (NSCLC)	OSI-027	Yes	-0.603772	-1.82654	0.0636751	-0.876692	-0.802998	-1.00193	-0.888897
753556	Lung (NSCLC)	Pazopanib	Yes	2.6958	3.54718	3.66	3.71092	2.88201	3.54868	3.46976
753556	Lung (NSCLC)	QL-X-138	Yes	-0.00906809	0.0235691	1.07913	1.16228	0.768946	0.352583	0.677301
753556	Lung (NSCLC)	XMD13-2	Yes	2.05387	1.42108	2.24627	2.72223	1.38845	2.34348	2.0243
753556	Lung (NSCLC)	ZG-10	Yes	0.226105	0.886651	1.4281	1.33529	0.707602	0.976397	1.06681
753569	Lung (NSCLC)	AZD8055	Yes	-0.559651	0.445031	0.674962	0.400769	0.151166	0.354732	0.405332
753569	Lung (NSCLC)	Gefitinib	Yes	0.917281	0.888143	1.84072	1.60684	1.74841	1.77931	1.57268
753569	Lung (NSCLC)	MK-2206	Yes	1.19035	2.35468	2.00725	2.41856	2.07513	1.88432	2.14799
753569	Lung (NSCLC)	Motesanib	Yes	1.8976	2.9199	3.897	2.80413	3.24436	2.80013	3.1331
753569	Lung (NSCLC)	PFI-1	Yes	1.26962	2.91903	3.04515	3.19202	2.88775	2.53394	2.91558
753569	Lung (NSCLC)	ZM447439	Yes	3.69294	2.70042	3.79617	2.37985	2.28924	2.43205	2.71954
753586	Lung (NSCLC)	BIX02189	Yes	3.16941	3.81943	3.19711	3.79939	3.91675	4.10027	3.76659
753586	Lung (NSCLC)	BMS-345541	Yes	2.83107	2.82195	2.44727	2.80228	2.72351	2.44479	2.64796
753586	Lung (NSCLC)	Dactolisib	Yes	-1.80557	-2.47416	-1.56565	-2.71174	-2.03154	-1.89786	-2.13619
753586	Lung (NSCLC)	I-BET-762	Yes	3.75864	3.81701	2.99922	2.91398	4.21151	2.73938	3.33622
753586	Lung (NSCLC)	JNK Inhibitor VIII	Yes	3.94011	4.03274	4.03221	3.80142	4.09416	4.35425	4.06296
753586	Lung (NSCLC)	Linifanib	Yes	2.26931	1.78584	2.18469	2.02302	2.10954	1.87511	1.99564
753586	Lung (NSCLC)	Pazopanib	Yes	0.400356	1.67547	1.8181	2.98923	1.93695	2.50806	2.18556
753586	Lung (NSCLC)	PF-4708671	Yes	3.80491	3.75035	3.22928	3.49266	2.44411	3.36355	3.25599
753586	Lung (NSCLC)	PFI-1	Yes	4.37222	2.41677	2.32957	2.63303	3.27045	2.80904	2.69177
753586	Lung (NSCLC)	SB216763	Yes	3.59122	4.08353	4.14134	3.75102	4.17169	4.1777	4.06506
753586	Lung (NSCLC)	SB590885	Yes	3.31291	3.75294	3.59282	3.31786	3.96351	2.96289	3.518
753586	Lung (NSCLC)	XMD13-2	Yes	2.27981	3.13019	2.75982	2.31745	1.12285	2.44485	2.35503
753586	Lung (NSCLC)	ZM447439	Yes	1.86269	2.1617	2.59745	1.52271	3.63996	1.70158	2.32468
753592	Lung (NSCLC)	Axitinib	Yes	0.449744	0.946527	0.954477	1.32621	1.10704	1.3524	1.13733
753592	Lung (NSCLC)	CMK	Yes	1.96669	0.684945	1.75817	1.67459	1.21616	1.63014	1.3928
753592	Lung (NSCLC)	Dasatinib	Yes	-3.24923	-0.984901	-2.88463	-2.80476	-2.84584	-2.23003	-2.35003
753592	Lung (NSCLC)	GNF-2	Yes	2.5425	1.33303	2.27563	2.14164	2.04042	2.3631	2.03076
753592	Lung (NSCLC)	GSK319347A	Yes	4.04	3.99841	3.46797	3.80586	3.68137	3.56671	3.70406
753592	Lung (NSCLC)	GSK690693	Yes	4.59365	4.13527	3.80536	3.99014	3.92987	3.5855	3.88923
753592	Lung (NSCLC)	JW-7-24-1	Yes	1.23886	2.1678	1.71744	1.86227	1.7277	1.04399	1.70384
753592	Lung (NSCLC)	Midostaurin	Yes	-1.68287	-1.35036	-0.972934	-1.17236	-1.03602	-1.19207	-1.14475
753592	Lung (NSCLC)	NVP-TAE684	Yes	-0.613552	-0.361497	-0.406873	-1.31486	-0.0390761	-0.25299	-0.47506
753592	Lung (NSCLC)	PD0325901	Yes	-2.17939	-1.03272	-0.80559	-1.14187	-1.9488	-2.01217	-1.38823
753592	Lung (NSCLC)	Pelitinib	Yes	2.15492	2.33818	1.66283	1.83568	1.69357	2.04226	1.9145
753592	Lung (NSCLC)	PF-562271	Yes	1.04947	1.28779	1.3118	1.25991	1.34645	0.8801	1.21721
753592	Lung (NSCLC)	PFI-1	Yes	2.54614	1.63687	2.08877	2.6722	2.24647	2.32986	2.19483
753592	Lung (NSCLC)	PHA-793887	Yes	2.34989	2.08238	1.97754	2.33879	2.21162	2.69722	2.26151
753592	Lung (NSCLC)	PLX-4720	Yes	3.32378	2.51014	3.17547	3.64786	3.62608	3.41165	3.27424
753592	Lung (NSCLC)	Ruxolitinib	Yes	4.04541	3.915	3.7141	3.78176	3.74453	3.84305	3.79969
753592	Lung (NSCLC)	SB-505124	Yes	2.90803	3.80851	3.40041	3.86092	3.80319	3.44793	3.66419
753592	Lung (NSCLC)	VX-11e	Yes	3.79347	3.32593	2.81293	3.35219	2.99123	3.28457	3.15337
753592	Lung (NSCLC)	Y-39983	Yes	4.35159	3.59108	4.02639	3.53086	3.91914	3.86936	3.78737
753592	Lung (NSCLC)	ZM447439	Yes	0.599335	1.11901	1.33143	1.06383	1.41214	1.71803	1.32889
753600	Lung (NSCLC)	BX796	Yes	3.90177	2.01202	2.27751	1.9305	1.99862	2.23981	2.09169
753600	Lung (NSCLC)	CP466722	Yes	1.4909	2.80984	2.41411	2.68309	3.06978	2.17344	2.63005
753600	Lung (NSCLC)	GSK1904529A	Yes	1.67783	2.4368	2.30399	2.34714	2.31507	2.23845	2.32829
753600	Lung (NSCLC)	GSK650394	Yes	5.18798	4.83801	5.00573	4.79361	4.29246	4.48387	4.68274
753600	Lung (NSCLC)	Linsitinib	Yes	2.79118	3.07236	1.40371	2.43433	0.575816	2.22675	1.94259
753600	Lung (NSCLC)	OSI-027	Yes	2.97194	0.243144	1.93769	2.30654	1.79676	1.45105	1.54704
753600	Lung (NSCLC)	PHA-793887	Yes	3.24288	3.05791	2.24882	3.4061	2.21714	2.55572	2.69714
753600	Lung (NSCLC)	Ponatinib	Yes	1.56204	1.25833	1.76669	2.06712	1.99692	1.20508	1.65883
753600	Lung (NSCLC)	QL-XI-92	Yes	2.19904	3.84153	4.24495	4.3467	4.62365	3.5934	4.13005
753600	Lung (NSCLC)	SB52334	Yes	3.10583	4.01251	4.50551	4.61249	4.78552	4.64997	4.5132
753608	Lung (NSCLC)	(5Z)-7-Oxozeaenol	Yes	1.66386	0.677761	1.21992	0.70658	1.74831	1.68791	1.2081
753608	Lung (NSCLC)	BMS-345541	Yes	2.10654	2.36434	2.15141	2.54528	2.28862	1.95134	2.2602
753608	Lung (NSCLC)	CI-1040	Yes	2.48173	1.68492	1.89795	2.4229	1.85294	2.08367	1.98847
753608	Lung (NSCLC)	CUDC-101	Yes	-1.80025	-1.11604	-1.12398	-1.05892	-1.26179	-1.33576	-1.1793
753608	Lung (NSCLC)	HG-5-88-01	Yes	1.30421	2.98457	1.90073	2.9941	3.37542	2.89425	2.82981
753608	Lung (NSCLC)	JNK Inhibitor VIII	Yes	4.12276	3.92253	4.01413	4.16513	3.63233	4.0985	3.96652
753608	Lung (NSCLC)	JQ1	Yes	0.798977	0.503835	0.322904	-0.0564471	1.47527	0.406971	0.530507
753608	Lung (NSCLC)	Midostaurin	Yes	-0.993565	-0.282516	0.183668	-0.195139	0.306859	-0.0855391	-0.0145333
753608	Lung (NSCLC)	Pazopanib	Yes	2.06531	2.91798	3.4982	3.49171	3.43934	3.00844	3.27113
753608	Lung (NSCLC)	TAK-715	Yes	2.77396	3.03704	2.74841	3.19904	3.22517	2.60156	2.96224
905941	Lung (NSCLC)	BX-912	Yes	2.13465	2.938	2.5362	2.86922	2.58388	2.12584	2.61063
905941	Lung (NSCLC)	Dactolisib	Yes	-0.912442	-1.38432	-0.341519	-1.95407	-0.570207	-0.288975	-0.907818
905941	Lung (NSCLC)	Fedratinib	Yes	1.76288	1.58445	2.16981	1.94571	2.30545	1.8626	1.9736
905941	Lung (NSCLC)	Imatinib	Yes	3.08813	2.97346	3.35168	2.87537	3.06815	2.94093	3.04192
905941	Lung (NSCLC)	Lapatinib	Yes	2.753	3.06316	3.04319	2.76224	2.77009	2.83153	2.89404
905941	Lung (NSCLC)	Motesanib	Yes	3.52943	2.88377	3.10082	2.69654	2.49492	2.28848	2.69291
905941	Lung (NSCLC)	Palbociclib	Yes	2.05555	3.05844	1.89746	1.37321	1.97193	2.50871	2.16195
905941	Lung (NSCLC)	Ponatinib	Yes	0.763028	0.205258	1.58622	0.988053	1.44573	1.53291	1.15164
905941	Lung (NSCLC)	Quizartinib	Yes	2.8299	1.96121	2.27341	2.55987	2.52281	2.11955	2.28737
905941	Lung (NSCLC)	SB-505124	Yes	5.0243	4.3239	4.35444	4.13181	4.36401	4.41578	4.31799
905942	Lung (NSCLC)	(5Z)-7-Oxozeaenol	Yes	-0.11801	0.351862	0.0462074	0.868826	0.0431655	0.760036	0.414019
905942	Lung (NSCLC)	AZD8055	Yes	-0.061862	-0.271	0.323557	0.257467	-0.204523	1.26316	0.273731
905942	Lung (NSCLC)	BX796	Yes	1.80048	2.16041	1.56963	1.58477	1.85374	3.06978	2.04766
905942	Lung (NSCLC)	FMK	Yes	5.21968	4.89685	4.91841	5.04941	5.07489	5.01888	4.99169
905942	Lung (NSCLC)	FR-180204	Yes	5.5695	4.98584	4.74793	4.96697	4.59481	4.21714	4.70254
905942	Lung (NSCLC)	GSK1070916	Yes	3.55989	2.49345	2.62608	2.98022	2.6536	2.95353	2.74138
905942	Lung (NSCLC)	GSK269962A	Yes	2.92804	3.07745	2.1254	2.81898	2.45016	2.9612	2.68664
905942	Lung (NSCLC)	GSK429286A	Yes	2.7376	4.46886	4.55154	4.53361	4.77381	4.96821	4.65921
905942	Lung (NSCLC)	Imatinib	Yes	3.301	2.91184	3.00839	2.81695	2.80027	3.36311	2.98011
905942	Lung (NSCLC)	KIN001-260	Yes	5.56391	4.72149	4.78607	4.58595	4.10685	4.3194	4.50395
905942	Lung (NSCLC)	KU-55933	Yes	4.26296	3.82798	3.69961	3.91419	3.72247	3.77852	3.78855
905942	Lung (NSCLC)	Linsitinib	Yes	3.55989	2.30806	3.13597	2.77309	3.21118	2.7408	2.83382
905942	Lung (NSCLC)	Midostaurin	Yes	1.87153	1.46905	1.43592	1.31216	1.63982	1.77759	1.52691
905942	Lung (NSCLC)	NU7441	Yes	2.1255	2.13197	2.30085	2.65693	2.18845	2.48356	2.35235
905942	Lung (NSCLC)	Omipalisib	Yes	-0.880929	-2.3067	-1.10561	-1.17578	-2.15714	-0.356358	-1.42032
905942	Lung (NSCLC)	PD0325901	Yes	-2.11577	-2.35198	-1.5481	-1.33954	-1.5547	-1.66449	-1.69176
905942	Lung (NSCLC)	Pelitinib	Yes	3.03849	1.65006	2.49209	2.54978	1.60273	2.28175	2.11528
905942	Lung (NSCLC)	PHA-665752	Yes	2.74216	2.44098	2.7558	2.78652	2.8232	2.94485	2.75027
905942	Lung (NSCLC)	PLX-4720	Yes	4.88491	3.96071	3.39427	3.72333	2.77476	3.91879	3.55437
905942	Lung (NSCLC)	WHI-P97	Yes	2.49249	4.22658	4.16159	4.35422	4.19867	2.97373	3.98296
905942	Lung (NSCLC)	Y-39983	Yes	4.87573	4.9311	4.38058	4.2097	4.51702	4.37312	4.4823
905944	Lung (NSCLC)	BAY-61-3606	Yes	2.36021	2.05774	1.53885	3.67856	1.54255	0.844158	1.93237
905944	Lung (NSCLC)	BX-912	Yes	3.98985	3.71892	3.6056	3.56726	3.35674	2.82652	3.41501
905944	Lung (NSCLC)	CP466722	Yes	2.11263	3.00439	3.01879	3.82512	3.27913	3.77633	3.38075
905944	Lung (NSCLC)	CP724714	Yes	5.16036	4.66786	4.4757	4.3346	4.39398	4.44203	4.46284
905944	Lung (NSCLC)	Enzastaurin	Yes	2.68746	4.24692	3.61617	4.59033	4.35026	4.46978	4.25469
905944	Lung (NSCLC)	FR-180204	Yes	4.69462	4.96768	4.84135	4.68976	4.91707	5.3267	4.94851
905944	Lung (NSCLC)	GSK1904529A	Yes	1.9172	2.90297	2.30399	2.27465	2.17326	2.23845	2.37866
905944	Lung (NSCLC)	Masitinib	Yes	4.95078	4.22214	3.99251	4.02547	4.15762	4.53342	4.18623
905944	Lung (NSCLC)	MK-2206	Yes	2.81824	0.821051	2.02109	1.00417	2.04545	2.79054	1.73646
905944	Lung (NSCLC)	PD0325901	Yes	0.0597509	-0.183806	0.121391	0.251988	-0.605874	-0.165845	-0.116429
905944	Lung (NSCLC)	SB590885	Yes	4.22146	3.94676	4.16619	4.19406	3.97497	4.11143	4.07868
905944	Lung (NSCLC)	VX-11e	Yes	4.26485	3.78256	3.46674	3.36033	2.68496	4.40358	3.53963
905944	Lung (NSCLC)	WHI-P97	Yes	3.88001	4.39339	4.20397	4.32761	4.28721	4.17384	4.2772
905970	Lung (NSCLC)	Alectinib	Yes	5.78349	5.24203	4.9225	5.1473	5.02754	5.03329	5.07453
905970	Lung (NSCLC)	Amuvatinib	Yes	5.68018	5.08832	5.1933	5.67276	5.02611	5.66287	5.32867
905970	Lung (NSCLC)	AZD8055	Yes	0.213737	0.952551	0.703601	1.24534	0.945653	0.81709	0.932847
905970	Lung (NSCLC)	Fedratinib	Yes	4.12455	5.20852	5.12667	5.15612	5.4832	5.10596	5.2161
905970	Lung (NSCLC)	HG6-64-1	Yes	4.73625	2.94708	4.36508	4.73716	3.27861	4.12906	3.8914
905970	Lung (NSCLC)	JQ1	Yes	1.94541	1.7636	0.823009	3.66265	1.55091	2.78628	2.11729
905970	Lung (NSCLC)	KIN001-266	Yes	5.45097	5.73572	6.06404	6.17013	6.16017	5.92283	6.01058
905970	Lung (NSCLC)	PHA-793887	Yes	5.44815	5.88037	5.64454	5.37936	5.58647	5.17745	5.53364
905970	Lung (NSCLC)	Sorafenib	Yes	4.48643	3.34774	5.11704	4.59049	5.04234	4.26709	4.47294
905970	Lung (NSCLC)	WZ3105	Yes	2.16096	3.23799	1.83624	2.94129	3.26882	1.90249	2.63736
905970	Lung (NSCLC)	ZG-10	Yes	1.62513	4.30567	3.41838	3.02038	4.72826	4.4232	3.97918
905972	Lung (NSCLC)	BMS-754807	Yes	0.201378	-1.07496	0.347818	-1.51246	-0.128931	-0.0464687	-0.483
905972	Lung (NSCLC)	Dasatinib	Yes	-3.61598	-2.88776	-2.77958	-2.73717	-2.46794	-2.48743	-2.67198
905972	Lung (NSCLC)	KIN001-266	Yes	2.9798	2.80517	2.86199	2.74368	2.84704	2.69722	2.79102
905972	Lung (NSCLC)	NU7441	Yes	1.68779	1.84716	2.13315	1.94153	2.21159	2.30462	2.08761
905972	Lung (NSCLC)	OSU-03012	Yes	0.16895	1.13827	0.777428	1.03352	0.780235	0.938358	0.933562
905972	Lung (NSCLC)	PFI-1	Yes	1.38923	2.07861	2.18288	2.22485	2.75625	2.06676	2.26187
905972	Lung (NSCLC)	RO-3306	Yes	3.70689	2.96365	2.92726	3.0196	3.3446	2.18641	2.8883
905972	Lung (NSCLC)	Selumetinib	Yes	3.60741	2.91038	2.23484	2.15162	2.28231	3.47754	2.61134
905972	Lung (NSCLC)	TPCA-1	Yes	3.74621	2.7952	2.50516	2.88985	2.62479	2.42108	2.64721
905972	Lung (NSCLC)	WZ3105	Yes	-0.801369	-0.166413	0.348786	-0.348485	0.197491	0.123925	0.0310607
905972	Lung (NSCLC)	XMD14-99	Yes	4.21782	4.37414	4.15504	4.31115	3.99167	4.24203	4.21481
905972	Lung (NSCLC)	Y-39983	Yes	3.6104	3.82858	3.12691	3.53266	3.34967	3.39053	3.44567
905972	Lung (NSCLC)	ZM447439	Yes	2.70953	2.24559	2.11031	1.6561	1.81318	2.31268	2.02757
905973	Lung (NSCLC)	BIX02189	Yes	5.73315	5.21222	5.32213	5.36765	5.05688	4.96959	5.18569
905973	Lung (NSCLC)	Bosutinib	Yes	0.97283	2.03063	1.33338	3.20802	2.24707	3.28758	2.42134
905973	Lung (NSCLC)	CI-1040	Yes	1.36642	2.75243	2.47999	2.25526	1.80905	2.17687	2.29472
905973	Lung (NSCLC)	Dabrafenib	Yes	4.00082	3.8151	3.13713	4.49508	3.78362	4.2289	3.89197
905973	Lung (NSCLC)	GW441756	Yes	1.96836	2.45843	2.69059	2.31176	2.47928	2.21851	2.43171
905973	Lung (NSCLC)	KIN001-244	Yes	5.63687	4.95634	4.98725	5.02754	4.6091	4.50102	4.81625
905973	Lung (NSCLC)	OSU-03012	Yes	2.53351	2.20742	2.89112	2.1655	2.02332	1.85456	2.22838
905973	Lung (NSCLC)	Pazopanib	Yes	2.43932	2.6002	3.89374	3.9663	2.92273	2.20248	3.11709
905973	Lung (NSCLC)	PFI-1	Yes	1.93566	2.46854	2.89125	3.14506	2.61203	3.2909	2.88155
905973	Lung (NSCLC)	XMD13-2	Yes	4.69613	4.76057	5.0315	5.00042	5.04018	5.06086	4.97871
906791	Lung (NSCLC)	BMS-345541	Yes	3.27486	2.98134	2.75741	2.89564	2.78442	2.69892	2.82355
906791	Lung (NSCLC)	Enzastaurin	Yes	4.15486	3.22856	3.32914	4.3131	0.784016	3.77189	3.08534
906791	Lung (NSCLC)	HG-5-88-01	Yes	2.0824	3.53801	3.02674	3.13737	2.48757	3.435	3.12494
906791	Lung (NSCLC)	KIN001-244	Yes	3.19119	3.37561	3.50958	3.64205	3.71973	2.91699	3.43279
906791	Lung (NSCLC)	QL-X-138	Yes	0.437696	0.637485	1.07198	1.15515	0.663806	1.0781	0.921306
906791	Lung (NSCLC)	SB-505124	Yes	4.47364	4.2646	3.94438	4.30295	4.40663	4.12983	4.20968
906791	Lung (NSCLC)	VX-11e	Yes	2.01743	3.08381	3.92273	3.88927	3.03968	3.12482	3.41206
906805	Lung (NSCLC)	Dabrafenib	Yes	4.89031	0.739488	2.29983	3.23315	1.99208	-0.163324	1.62024
906805	Lung (NSCLC)	Enzastaurin	Yes	3.14926	2.34025	1.60122	1.32526	1.13445	0.565912	1.39342
906805	Lung (NSCLC)	GSK650394	Yes	2.71094	1.9758	2.93184	2.59749	1.45805	2.42939	2.27851
906805	Lung (NSCLC)	IPA-3	Yes	2.14157	2.32007	2.35138	2.5161	2.6874	5.01842	2.97867
906805	Lung (NSCLC)	PF-4708671	Yes	3.24924	3.36676	3.40582	3.0633	2.51214	3.56297	3.1822
906805	Lung (NSCLC)	Ponatinib	Yes	0.310775	-0.52971	0.855344	-0.369135	-0.0667056	-0.115086	-0.0450585
907786	Lung (NSCLC)	AT-7519	Yes	-0.470262	0.00727607	-0.21173	-0.535362	-0.828666	-0.726878	-0.459072
907786	Lung (NSCLC)	AZ628	Yes	0.985356	0.259476	0.775566	1.62387	-0.452095	1.33137	0.707636
907786	Lung (NSCLC)	CP466722	Yes	1.2454	1.87034	1.44323	1.61078	1.36236	1.97666	1.65267
907786	Lung (NSCLC)	CP724714	Yes	4.16626	3.93197	3.87582	3.03419	3.82427	3.7911	3.69147
907786	Lung (NSCLC)	Doramapimod	Yes	2.06267	3.94476	3.84739	3.96873	3.9115	3.75534	3.88554
907786	Lung (NSCLC)	Erlotinib	Yes	1.17536	1.99332	1.63918	0.637072	0.366926	1.71442	1.27018
907786	Lung (NSCLC)	HG6-64-1	Yes	-2.83668	-0.0515	-0.271422	0.198341	-0.140175	-0.592724	-0.171496
907786	Lung (NSCLC)	JNK-9L	Yes	-1.51861	-1.00341	-1.12028	-0.883474	-1.13638	-1.11093	-1.0509
907786	Lung (NSCLC)	JQ1	Yes	-1.22459	-0.98569	-0.850834	-0.588527	-0.934191	-0.66952	-0.805752
907786	Lung (NSCLC)	KIN001-266	Yes	2.77735	2.67866	2.68342	2.56902	2.44499	2.54301	2.58382
907786	Lung (NSCLC)	LFM-A13	Yes	4.01763	4.13384	4.33444	4.10309	3.92128	4.04077	4.10669
907786	Lung (NSCLC)	NG-25	Yes	1.29885	1.95038	1.40397	1.85647	1.49544	1.91129	1.72351
907786	Lung (NSCLC)	NU7441	Yes	3.24584	1.89972	2.39583	2.54178	2.33356	2.21477	2.27713
907786	Lung (NSCLC)	Omipalisib	Yes	-4.63541	-3.41705	-3.54738	-4.34917	-3.79272	-3.68378	-3.75802
907786	Lung (NSCLC)	Quizartinib	Yes	1.86333	2.20473	1.50354	1.98403	2.38093	1.88137	1.99092
907786	Lung (NSCLC)	VX-11e	Yes	0.79542	1.85074	1.96508	1.44599	1.4588	2.13402	1.77093
907786	Lung (NSCLC)	WH-4-023	Yes	-3.3102	-0.0400542	-1.38236	0.681449	-0.315834	-0.340704	-0.279501
907786	Lung (NSCLC)	XMD13-2	Yes	1.99386	2.70013	1.61417	2.65922	2.50477	2.6694	2.42954
907786	Lung (NSCLC)	XMD8-85	Yes	2.49572	2.21968	2.01134	2.49816	1.63164	2.15959	2.10408
907796	Lung (NSCLC)	Alectinib	Yes	4.13674	4.03473	3.78397	3.95274	3.75042	4.07496	3.91936
907796	Lung (NSCLC)	Amuvatinib	Yes	3.86144	3.77204	4.61172	3.63538	3.52421	4.02938	3.91455
907796	Lung (NSCLC)	Cabozantinib	Yes	3.04779	3.41786	2.56263	2.77033	2.6094	2.60366	2.79278
907796	Lung (NSCLC)	MPS-1-IN-1	Yes	2.88209	3.76533	4.16545	3.84516	3.7949	4.34944	3.98405
907796	Lung (NSCLC)	NVP-BHG712	Yes	2.85205	3.63212	2.26735	3.67284	3.79914	2.86173	3.24664
907796	Lung (NSCLC)	Ruxolitinib	Yes	4.06177	4.01417	3.9312	4.02269	3.86261	3.79138	3.92441
907796	Lung (NSCLC)	Tivozanib	Yes	0.480182	0.450481	0.0850566	0.338252	0.531232	0.29413	0.33983
907796	Lung (NSCLC)	WHI-P97	Yes	3.83025	4.21418	3.8586	4.26783	4.005	4.34374	4.13787
908443	Lung (NSCLC)	BMS-754807	Yes	1.76418	0.983922	1.43116	1.44645	0.39876	1.29873	1.1118
908443	Lung (NSCLC)	Dabrafenib	Yes	4.95141	3.82044	4.18057	3.90651	4.19939	4.56446	4.13428
908443	Lung (NSCLC)	GSK1904529A	Yes	1.9136	2.36111	2.30399	2.31974	2.25591	2.23641	2.29543
908443	Lung (NSCLC)	GW441756	Yes	2.52993	2.9267	2.88008	3.23314	3.6447	2.44592	3.02611
908443	Lung (NSCLC)	LFM-A13	Yes	4.88642	4.44997	4.21395	4.04142	4.23309	3.90073	4.16783
908443	Lung (NSCLC)	Omipalisib	Yes	-4.97424	-4.96488	-4.74983	-4.16585	-2.12028	-3.96821	-3.99381
908443	Lung (NSCLC)	PD0325901	Yes	-0.0318316	0.201071	0.465578	0.276844	1.43745	0.0244606	0.48108
908443	Lung (NSCLC)	PD173074	Yes	1.70651	2.86858	1.36016	2.84964	2.35772	3.23984	2.53519
908443	Lung (NSCLC)	PF-562271	Yes	2.80079	1.55257	1.63371	1.40868	2.45396	2.41174	1.89213
908443	Lung (NSCLC)	PI-103	Yes	-2.62657	-1.5475	-3.40904	-2.51971	-1.58114	-2.2044	-2.25236
908443	Lung (NSCLC)	PLX-4720	Yes	4.93122	3.90224	4.60999	4.20931	4.55055	4.57384	4.36919
908443	Lung (NSCLC)	SB-505124	Yes	4.95141	4.18264	3.99429	4.11107	4.68536	4.12712	4.2201
908443	Lung (NSCLC)	SB590885	Yes	4.37004	3.93556	2.93195	3.59928	3.72308	4.63892	3.76576
908443	Lung (NSCLC)	Tivozanib	Yes	-0.368527	-0.139593	-0.16822	0.051472	0.388065	0.0412557	0.0345961
908443	Lung (NSCLC)	Trametinib	Yes	1.11203	0.186374	1.38845	0.333276	0.997801	0.779725	0.737125
908443	Lung (NSCLC)	WZ3105	Yes	-2.51363	-1.10879	-0.475202	-0.732078	0.621881	-0.663999	-0.471638
908459	Lung (NSCLC)	Amuvatinib	Yes	6.34082	4.9239	3.97913	5.02658	4.41218	4.84363	4.63708
908459	Lung (NSCLC)	CI-1040	Yes	3.61612	4.15435	3.08023	3.69822	3.31627	3.82535	3.61489
908459	Lung (NSCLC)	KIN001-244	Yes	3.90591	3.48755	2.99431	4.70351	3.63697	3.83999	3.73247
908459	Lung (NSCLC)	Palbociclib	Yes	4.72545	3.87521	3.97865	3.74961	4.26329	4.04163	3.98168
908459	Lung (NSCLC)	Pictilisib	Yes	1.44284	2.80044	2.37341	2.90922	0.947864	2.39621	2.28543
908459	Lung (NSCLC)	SB52334	Yes	3.26445	5.50866	4.35992	5.14095	5.6146	5.20836	5.1665
908459	Lung (NSCLC)	WHI-P97	Yes	5.15221	4.75334	4.01999	4.49594	4.87666	4.31039	4.49126
908459	Lung (NSCLC)	ZM447439	Yes	4.24589	3.55543	3.47113	3.98225	3.7946	3.8005	3.72078
908463	Lung (NSCLC)	CUDC-101	Yes	1.69172	3.54587	1.14555	1.66968	1.51793	2.8355	2.1429
908463	Lung (NSCLC)	GSK1070916	Yes	4.63063	3.29916	3.70386	3.76411	3.45646	3.83068	3.61085
908463	Lung (NSCLC)	GSK1904529A	Yes	3.31471	3.00665	2.30399	2.38676	2.78221	2.23845	2.54361
908463	Lung (NSCLC)	OSI-027	Yes	0.565771	2.85248	2.36043	3.65507	2.52839	2.33214	2.7457
908463	Lung (NSCLC)	QL-X-138	Yes	2.11097	3.28103	2.18659	4.5073	3.21739	3.68966	3.37639
908463	Lung (NSCLC)	Ruxolitinib	Yes	5.24397	4.96546	4.93201	4.93971	4.72773	5.30837	4.97466
908463	Lung (NSCLC)	TAK-715	Yes	5.56037	5.66437	5.51688	5.45741	6.13395	6.37133	5.82879
908471	Lung (NSCLC)	A-443654	Yes	-0.709764	-0.624827	0.0267563	-0.0985437	-0.873329	0.0303746	-0.307914
908471	Lung (NSCLC)	A-770041	Yes	4.04227	3.13493	2.86273	2.77555	3.55371	2.79529	3.02444
908471	Lung (NSCLC)	Amuvatinib	Yes	2.89563	4.27695	3.9504	3.6987	2.5718	2.52284	3.40414
908471	Lung (NSCLC)	BI-2536	Yes	-2.47129	0.981082	-1.19352	-1.29254	-1.77948	-1.52995	-0.96288
908471	Lung (NSCLC)	BIX02189	Yes	4.31045	3.8038	4.30768	3.9404	4.12117	3.97124	4.02886
908471	Lung (NSCLC)	CI-1040	Yes	1.98414	3.80177	2.72939	3.04422	3.08842	2.44101	3.02096
908471	Lung (NSCLC)	Enzastaurin	Yes	3.48578	2.32375	3.45114	2.81366	4.68457	3.68625	3.39187
908471	Lung (NSCLC)	GSK269962A	Yes	1.58951	2.2412	2.08852	2.38664	3.40188	2.60252	2.54415
908471	Lung (NSCLC)	GW441756	Yes	2.33793	2.79934	2.99472	2.51082	1.70673	2.56451	2.51522
908471	Lung (NSCLC)	GW843682X	Yes	-3.31762	-2.40063	-2.02924	-2.55261	-1.30084	-1.9077	-2.0382
908471	Lung (NSCLC)	JW-7-24-1	Yes	0.670385	1.19234	1.268	1.31161	1.42941	1.61375	1.36302
908471	Lung (NSCLC)	Nilotinib	Yes	2.46944	2.15577	2.65113	2.70272	2.28768	2.28108	2.41568
908471	Lung (NSCLC)	OSU-03012	Yes	2.54906	3.00869	2.1716	2.01455	2.41393	2.15555	2.35287
908471	Lung (NSCLC)	PF-4708671	Yes	4.08114	3.50068	3.82275	3.65297	3.0295	3.75706	3.55259
908471	Lung (NSCLC)	WHI-P97	Yes	4.24953	4.48246	4.11848	4.08162	3.57801	4.34721	4.12155
908471	Lung (NSCLC)	XMD13-2	Yes	2.26612	2.29839	2.65553	2.99584	3.1075	2.92143	2.79574
908472	Lung (NSCLC)	(5Z)-7-Oxozeaenol	Yes	1.95968	2.25338	2.04805	1.11503	2.44716	1.75432	1.92359
908472	Lung (NSCLC)	Omipalisib	Yes	-2.6466	-1.9051	-1.93476	-1.67761	-1.37118	-0.237318	-1.42519
908472	Lung (NSCLC)	OSI-027	Yes	3.11568	2.78687	3.09695	2.95092	1.55431	2.33807	2.54542
908472	Lung (NSCLC)	PF-562271	Yes	3.6771	3.76923	3.1785	3.09023	3.60654	3.38492	3.40588
908472	Lung (NSCLC)	Trametinib	Yes	-0.947389	1.04646	-0.37828	-0.717492	-0.656651	-1.78651	-0.498494
908472	Lung (NSCLC)	VX-11e	Yes	3.70863	3.02794	2.33418	2.13108	3.49076	3.14296	2.82539
908472	Lung (NSCLC)	Y-39983	Yes	5.13548	5.15869	4.98719	5.01703	4.97684	5.2319	5.07433
908474	Lung (NSCLC)	Axitinib	Yes	-3.98579	1.41563	1.67039	1.54523	0.568346	1.24586	1.28909
908474	Lung (NSCLC)	BMS-345541	Yes	3.15883	2.91408	2.96386	3.48758	2.31278	2.99223	2.9341
908474	Lung (NSCLC)	BMS-754807	Yes	1.60981	2.89543	-0.251039	0.0796094	0.989622	1.26083	0.994891
908474	Lung (NSCLC)	GSK650394	Yes	3.92032	4.23528	4.5702	1.88631	2.25312	1.7908	2.94714
908474	Lung (NSCLC)	GSK690693	Yes	3.1902	0.438246	3.39768	3.8263	1.63662	2.19725	2.29922
908474	Lung (NSCLC)	I-BET-762	Yes	5.99902	4.84433	4.90109	4.83076	5.01805	4.82955	4.88476
908474	Lung (NSCLC)	Masitinib	Yes	1.34061	3.32748	3.58917	3.55974	3.38266	2.86169	3.34415
908474	Lung (NSCLC)	NVP-BHG712	Yes	2.07173	4.16212	2.38453	3.78562	1.11114	4.13918	3.11652
908474	Lung (NSCLC)	Pazopanib	Yes	1.98131	3.89068	3.74739	3.62431	3.246	2.98529	3.49874
908474	Lung (NSCLC)	PD0325901	Yes	-1.38298	0.197046	-1.20338	-0.386528	-1.34839	0.425441	-0.463161
908474	Lung (NSCLC)	PD173074	Yes	3.67271	2.60012	2.79221	2.4606	2.79529	3.04704	2.73905
908474	Lung (NSCLC)	RO-3306	Yes	1.36771	3.47587	3.72308	2.78349	2.01592	4.12139	3.22395
908474	Lung (NSCLC)	SB590885	Yes	4.64329	3.95095	4.39204	4.31197	4.18842	4.24116	4.21691
908474	Lung (NSCLC)	SL0101	Yes	5.33644	4.45475	5.12846	4.62269	4.90685	4.89725	4.802
908474	Lung (NSCLC)	TPCA-1	Yes	4.13598	4.9864	3.99932	4.34341	3.15107	4.07913	4.11187
908475	Lung (NSCLC)	Gefitinib	Yes	1.60295	0.000228974	1.13858	1.27924	1.2473	1.2267	0.978407
908475	Lung (NSCLC)	HG-5-113-01	Yes	1.05682	1.59199	1.92422	1.92876	0.556009	1.77554	1.5553
908475	Lung (NSCLC)	KIN001-260	Yes	2.80024	3.827	4.11427	4.07092	4.3145	4.75391	4.21612
908475	Lung (NSCLC)	LFM-A13	Yes	5.50881	4.49162	4.64457	4.57758	4.2968	4.72983	4.54808
908475	Lung (NSCLC)	Linsitinib	Yes	2.46639	2.64881	1.40653	1.92788	2.58509	2.41912	2.19749
908475	Lung (NSCLC)	Motesanib	Yes	3.48804	2.6628	0.86036	2.61015	0.129641	2.13658	1.67991
908475	Lung (NSCLC)	PD173074	Yes	2.83759	1.58137	1.98957	3.31158	0.432585	2.44664	1.95235
908475	Lung (NSCLC)	PI-103	Yes	1.62401	2.35823	0.530548	1.39514	-1.70678	2.14098	0.943623
908475	Lung (NSCLC)	QL-XII-47	Yes	2.79482	0.923113	0.667541	2.19025	3.03447	0.47994	1.45906
908475	Lung (NSCLC)	TPCA-1	Yes	-0.061916	2.02978	1.94632	1.87035	3.40033	1.78198	2.20575
908475	Lung (NSCLC)	XMD14-99	Yes	2.09837	4.02437	4.20869	4.22905	4.66451	3.65397	4.15612
908475	Lung (NSCLC)	Y-39983	Yes	5.96227	4.61105	3.38214	3.40484	3.19593	3.1798	3.55475
908476	Lung (NSCLC)	Axitinib	Yes	3.6526	3.78787	4.14429	4.20581	3.80965	3.82501	3.95453
908476	Lung (NSCLC)	BAY-61-3606	Yes	3.8294	3.34911	4.66335	4.23358	3.78701	3.90444	3.9875
908476	Lung (NSCLC)	CI-1040	Yes	5.76353	3.39337	2.31158	3.84036	4.73009	3.88897	3.63287
908476	Lung (NSCLC)	CP724714	Yes	3.9801	4.61966	4.69916	4.82313	4.26244	4.58981	4.59884
908476	Lung (NSCLC)	CUDC-101	Yes	-0.0278275	0.736111	0.393161	1.17746	3.32057	-0.0990385	1.10565
908476	Lung (NSCLC)	JNK Inhibitor VIII	Yes	5.72333	4.97325	5.2996	5.33834	4.59302	4.77167	4.99518
908476	Lung (NSCLC)	JW-7-24-1	Yes	3.14504	1.99784	2.19876	2.31975	2.90335	2.34661	2.35326
908476	Lung (NSCLC)	MK-2206	Yes	4.64507	3.08498	3.01479	3.64347	1.25011	3.54503	2.90768
908476	Lung (NSCLC)	Motesanib	Yes	4.12536	3.17348	3.33467	3.86951	2.24857	3.7071	3.26667
908476	Lung (NSCLC)	PD0325901	Yes	2.03373	-0.0744402	0.179984	1.44134	0.626713	0.242177	0.483156
908476	Lung (NSCLC)	PFI-1	Yes	2.81812	4.3052	3.40944	4.45686	3.05671	4.13204	3.87205
908476	Lung (NSCLC)	PLX-4720	Yes	4.23083	4.72934	5.22176	4.91517	2.96317	5.01105	4.5681
908476	Lung (NSCLC)	TAK-715	Yes	4.88296	5.0855	5.50013	5.00697	3.8727	4.75433	4.84392
909721	Lung (NSCLC)	Dactolisib	Yes	-3.47816	-1.24214	-1.87685	-2.63772	-2.1112	-2.45901	-2.06539
909721	Lung (NSCLC)	Enzastaurin	Yes	1.15625	4.2355	4.05671	3.62142	3.39839	3.83778	3.82996
909721	Lung (NSCLC)	Fedratinib	Yes	1.99217	2.52406	1.88482	2.17366	2.07237	2.30648	2.19228
909721	Lung (NSCLC)	GSK650394	Yes	1.13578	2.02778	1.68184	1.70776	1.87134	2.09854	1.87745
909721	Lung (NSCLC)	KU-55933	Yes	3.42955	3.83263	3.90982	3.97393	4.58772	4.00877	4.06257
909721	Lung (NSCLC)	Pictilisib	Yes	0.975766	0.624646	1.24958	0.726231	1.734	1.31897	1.13069
909721	Lung (NSCLC)	Refametinib	Yes	2.10184	0.487136	0.560707	0.972393	0.20843	0.445466	0.534826
909721	Lung (NSCLC)	ZG-10	Yes	2.20906	1.29593	1.51837	1.58033	2.50938	1.55922	1.69264
909728	Lung (NSCLC)	AZD7762	Yes	-0.0595408	-0.99281	-0.665961	-0.252861	-0.727159	0.132845	-0.501189
909728	Lung (NSCLC)	BX-912	Yes	3.09004	2.96903	3.06966	4.17558	2.24856	3.67589	3.22774
909728	Lung (NSCLC)	CP466722	Yes	1.41345	2.29803	2.18363	2.21009	1.92834	2.50063	2.22414
909728	Lung (NSCLC)	HG6-64-1	Yes	-0.101777	-0.071237	0.410138	0.315308	-0.520503	0.111081	0.0489573
909728	Lung (NSCLC)	JW-7-24-1	Yes	1.24675	1.07126	1.20146	1.68944	1.01103	1.47306	1.28925
909728	Lung (NSCLC)	KIN001-266	Yes	2.74551	3.33905	2.91291	2.95264	3.3059	3.21059	3.14422
909728	Lung (NSCLC)	Motesanib	Yes	3.26148	2.67714	2.78124	2.95689	2.85902	2.91853	2.83856
909728	Lung (NSCLC)	Nilotinib	Yes	3.25414	3.10336	2.95898	2.79442	3.16954	3.14721	3.0347
909728	Lung (NSCLC)	Pictilisib	Yes	0.292669	0.821176	0.327769	2.00707	0.460209	1.2971	0.982663
909728	Lung (NSCLC)	SL0101	Yes	4.25435	4.39979	4.3459	4.36105	4.69781	4.54874	4.47066
909728	Lung (NSCLC)	Tivozanib	Yes	0.564035	0.5647	0.450855	0.818855	0.633195	0.704632	0.634447
909728	Lung (NSCLC)	VX-702	Yes	3.48748	3.09221	3.08101	2.99434	3.19631	2.87827	3.04843
910399	Lung (NSCLC)	Alectinib	Yes	4.09223	4.07964	3.98742	4.07698	4.02256	4.01358	4.03604
910399	Lung (NSCLC)	GSK650394	Yes	4.62978	4.21512	3.98325	4.25325	4.26853	4.17826	4.17968
910399	Lung (NSCLC)	I-BET-762	Yes	4.32287	4.71915	4.97607	4.46903	4.27917	4.84131	4.65695
910399	Lung (NSCLC)	PHA-793887	Yes	2.90186	4.60507	3.78174	3.83663	4.19899	3.99618	4.08372
910399	Lung (NSCLC)	Ponatinib	Yes	-0.106259	0.363982	1.61409	0.469537	0.533558	1.29693	0.85562
910399	Lung (NSCLC)	SB-505124	Yes	3.10625	3.97503	4.14251	4.41497	4.16293	4.15931	4.17095
910779	Lung (NSCLC)	AS601245	Yes	0.593888	1.67885	2.01584	2.06126	1.78954	1.75484	1.86007
910779	Lung (NSCLC)	Cabozantinib	Yes	3.87179	3.12463	3.72213	3.73348	3.62923	3.70965	3.58382
910779	Lung (NSCLC)	FMK	Yes	5.92658	4.9533	4.97846	5.03151	4.77639	5.10034	4.968
910779	Lung (NSCLC)	GSK1904529A	Yes	2.66955	2.4231	2.30399	2.29787	2.24999	2.23845	2.30268
910779	Lung (NSCLC)	IPA-3	Yes	2.63419	2.68498	2.93978	3.29016	3.35484	3.09344	3.07264
910779	Lung (NSCLC)	JW-7-24-1	Yes	1.14949	1.67324	1.89076	2.37011	1.59726	2.57637	2.02155
910779	Lung (NSCLC)	Linsitinib	Yes	3.46988	2.29019	2.07685	2.76962	2.57935	0.663904	2.07598
910779	Lung (NSCLC)	Pazopanib	Yes	2.06347	3.31932	3.36946	3.40959	2.77364	2.29316	3.03303
910779	Lung (NSCLC)	PHA-665752	Yes	3.64532	3.11136	2.84011	3.07664	3.25254	3.1181	3.07975
910779	Lung (NSCLC)	Ponatinib	Yes	0.0120497	0.821848	1.58285	0.924843	1.9927	0.337499	1.13195
910779	Lung (NSCLC)	VX-11e	Yes	1.95659	3.5214	4.03763	4.00071	3.76444	3.62025	3.78889
910779	Lung (NSCLC)	XMD8-92	Yes	2.23601	3.43263	3.15369	3.09406	3.57708	2.49906	3.1513
910779	Lung (NSCLC)	ZG-10	Yes	1.49324	1.7583	1.67383	1.35003	2.33209	2.06433	1.83572
910900	Lung (NSCLC)	AKT inhibitor VIII	Yes	1.96812	2.33588	2.89593	2.4081	2.0331	2.40656	2.41592
910900	Lung (NSCLC)	Alectinib	Yes	4.50662	4.63187	4.29131	4.16345	4.15343	4.64505	4.37702
910900	Lung (NSCLC)	Bosutinib	Yes	3.55987	1.60572	3.18658	3.23458	1.98834	2.39899	2.48284
910900	Lung (NSCLC)	CUDC-101	Yes	1.25972	0.872891	0.775442	0.942382	-0.284111	3.04097	1.06951
910900	Lung (NSCLC)	Dactolisib	Yes	-1.58527	-1.70081	-0.851875	-1.60488	-2.59831	-0.865289	-1.52423
910900	Lung (NSCLC)	GW-2580	Yes	4.81857	5.26365	5.14628	5.27269	5.3178	4.99071	5.19823
910900	Lung (NSCLC)	Nilotinib	Yes	3.20308	3.50176	3.55894	2.78341	2.3469	2.96217	3.03064
910900	Lung (NSCLC)	Palbociclib	Yes	2.62698	1.18181	3.22839	3.04668	0.311635	2.84751	2.1232
910900	Lung (NSCLC)	QL-XI-92	Yes	5.24206	4.74808	4.8536	4.77055	4.6427	4.92431	4.78785
910900	Lung (NSCLC)	Quizartinib	Yes	2.85183	3.10478	2.85283	2.72125	2.92884	2.28156	2.77785
910900	Lung (NSCLC)	VX-11e	Yes	4.5351	4.69018	4.25524	4.19368	4.50856	4.54446	4.43843
910931	Lung (NSCLC)	Alectinib	Yes	4.19023	4.15965	3.96059	4.1934	4.05734	3.75191	4.02458
910931	Lung (NSCLC)	AS601245	Yes	2.87695	2.54857	3.07314	2.69256	2.6442	1.89833	2.57136
910931	Lung (NSCLC)	AZD8055	Yes	0.851042	0.410797	0.225606	0.469637	1.03203	-0.0522323	0.417167
910931	Lung (NSCLC)	BIX02189	Yes	4.38439	4.48524	4.77895	4.51392	5.24421	4.66574	4.73761
910931	Lung (NSCLC)	Enzastaurin	Yes	3.69704	3.9441	4.01979	4.29938	3.44062	4.65178	4.07113
910931	Lung (NSCLC)	Masitinib	Yes	5.48065	3.88778	3.90606	4.62525	4.34139	3.92228	4.13655
910931	Lung (NSCLC)	PD0325901	Yes	-1.51461	-0.659989	-2.14818	-0.707699	-1.00357	-1.77531	-1.25895
910931	Lung (NSCLC)	PLX-4720	Yes	4.99016	4.07642	3.68654	4.02174	1.8958	4.2236	3.58082
910931	Lung (NSCLC)	QL-X-138	Yes	3.69631	1.98788	2.07034	2.77052	1.75351	2.56852	2.23016
924244	Lung (NSCLC)	Afatinib	Yes	-0.983132	-1.83118	-1.05425	0.539364	-1.84077	0.665071	-0.704354
924244	Lung (NSCLC)	AZD7762	Yes	0.000401478	-1.00355	0.427345	-0.419951	-0.702124	-0.378777	-0.415412
924244	Lung (NSCLC)	BIX02189	Yes	4.56763	4.19031	4.25419	4.91104	5.06864	4.19692	4.52422
924244	Lung (NSCLC)	BMS-536924	Yes	-1.07665	0.253287	0.0811885	0.430487	-0.409455	-1.10115	-0.149128
924244	Lung (NSCLC)	Cabozantinib	Yes	3.26707	2.90331	2.97593	2.59854	2.99825	3.08014	2.91123
924244	Lung (NSCLC)	GW441756	Yes	0.938742	2.40507	2.62041	2.94961	3.03971	2.31573	2.66611
924244	Lung (NSCLC)	IPA-3	Yes	3.74767	4.82166	2.70041	3.55251	3.32572	4.2842	3.7369
924244	Lung (NSCLC)	NPK76-II-72-1	Yes	3.94612	2.46087	3.54722	2.93107	3.4829	4.04112	3.29264
924244	Lung (NSCLC)	OSI-027	Yes	1.75262	0.527576	0.374764	-0.440263	-0.0219996	1.69862	0.427739
924244	Lung (NSCLC)	QL-XII-47	Yes	1.54462	0.864099	0.39325	0.0112079	0.146139	-0.0197587	0.278987
924244	Lung (NSCLC)	Seliciclib	Yes	3.3909	3.57563	4.13833	3.23902	3.93405	4.07783	3.79297
924244	Lung (NSCLC)	Selumetinib	Yes	4.27898	1.36952	1.5136	2.76124	0.56151	2.64668	1.77051
924244	Lung (NSCLC)	VX-702	Yes	3.55459	3.1454	3.231	3.45484	3.34137	2.98025	3.23057
925341	Lung (NSCLC)	Afatinib	Yes	1.65949	0.878871	1.11731	1.57694	1.65143	1.86125	1.41716
925341	Lung (NSCLC)	BX-912	Yes	1.27068	1.39492	2.29189	0.101229	1.45241	1.59754	1.3676
925341	Lung (NSCLC)	GSK1904529A	Yes	1.10167	2.34518	2.30399	2.30894	3.08191	2.23845	2.45569
925341	Lung (NSCLC)	I-BET-762	Yes	2.62742	3.54275	2.44443	2.25943	4.07601	1.66979	2.79848
925341	Lung (NSCLC)	IPA-3	Yes	3.29807	2.8744	2.65141	3.4691	4.59815	2.91873	3.30236
925341	Lung (NSCLC)	JQ1	Yes	-1.27033	-0.0678994	-0.564321	0.0431237	2.3302	-0.668185	0.214584
925341	Lung (NSCLC)	KIN001-270	Yes	3.74279	4.58707	4.29975	3.96233	4.35638	4.292	4.29951
925341	Lung (NSCLC)	MK-2206	Yes	3.84159	1.76289	2.4998	2.13563	2.67848	3.01362	2.41808
925341	Lung (NSCLC)	OSI-930	Yes	4.15357	3.75727	3.54905	4.17838	3.42863	3.92769	3.7682
925341	Lung (NSCLC)	Pictilisib	Yes	3.84834	1.4422	1.61265	1.52157	3.77399	1.84422	2.03893
925341	Lung (NSCLC)	WZ3105	Yes	-1.37013	-0.526557	-1.21983	-1.66453	-1.02275	-1.09999	-1.10673
946361	Lung (NSCLC)	BX-912	Yes	0.769612	0.920859	1.91046	1.68039	1.22771	2.19049	1.58598
946361	Lung (NSCLC)	CUDC-101	Yes	-0.824289	-0.689778	-1.31475	-0.472849	-1.64607	-0.975846	-1.01986
946361	Lung (NSCLC)	Omipalisib	Yes	-4.93452	-3.78381	-4.04932	-3.5857	-4.2199	-4.57466	-4.04268
946361	Lung (NSCLC)	PI-103	Yes	-1.70898	-1.05821	-0.998321	-1.91926	-0.780447	-1.651	-1.28145
946361	Lung (NSCLC)	Ponatinib	Yes	-0.843062	-0.237809	-0.785063	-0.314942	0.113434	-0.115115	-0.267899
946361	Lung (NSCLC)	Trametinib	Yes	-4.82404	-3.53478	-3.95693	-2.83596	-4.53836	-1.19443	-3.21209
1240142	Lung (NSCLC)	AZD8055	Yes	-0.0231702	0.144678	-0.0127744	-0.297953	-0.174788	-0.0120642	-0.0705804
1240142	Lung (NSCLC)	BMS-345541	Yes	0.882115	2.58159	2.4699	2.45751	1.91533	2.16535	2.31794
1240142	Lung (NSCLC)	Bosutinib	Yes	-0.19086	1.36651	0.513706	0.414519	-0.247195	0.80652	0.570811
1240142	Lung (NSCLC)	BX796	Yes	1.43268	1.043	1.15746	1.12307	1.58918	1.70523	1.32359
1240142	Lung (NSCLC)	FMK	Yes	5.1236	4.79195	4.60034	4.67124	4.42722	4.77714	4.65358
1240142	Lung (NSCLC)	FR-180204	Yes	5.21681	4.27454	4.69278	4.67397	4.69392	4.81687	4.63042
1240142	Lung (NSCLC)	GSK650394	Yes	2.74607	4.30476	3.25091	3.596	3.2729	3.58479	3.60187
1240142	Lung (NSCLC)	GSK690693	Yes	2.28737	2.44666	2.17157	2.75368	3.08636	2.39759	2.57117
1240142	Lung (NSCLC)	I-BET-762	Yes	3.94027	3.65334	3.60304	4.40362	3.56826	3.75231	3.79611
1240142	Lung (NSCLC)	PD173074	Yes	2.32692	2.8119	2.27111	3.00172	3.00378	2.87001	2.7917
1240142	Lung (NSCLC)	PI-103	Yes	-1.59553	-1.06811	0.0807048	-0.924772	0.861428	0.828274	-0.0444954
1240142	Lung (NSCLC)	QL-XI-92	Yes	3.84171	3.24158	2.97198	3.4731	3.8219	2.98486	3.29868
1240142	Lung (NSCLC)	Refametinib	Yes	1.63164	1.25602	2.0969	1.56524	2.10424	1.55457	1.7154
1240142	Lung (NSCLC)	WZ3105	Yes	-1.78164	-1.15183	-0.992048	-1.54411	-1.42351	-0.983273	-1.21895
1240142	Lung (NSCLC)	ZM447439	Yes	1.65857	1.381	1.50051	1.73537	1.68417	2.14286	1.68878
1240143	Lung (NSCLC)	Afatinib	Yes	1.89604	1.59789	1.77566	1.55502	-0.115701	1.53299	1.26917
1240143	Lung (NSCLC)	AZD7762	Yes	1.15545	0.0565264	0.686581	-0.514652	0.131773	-0.107766	0.0504927
1240143	Lung (NSCLC)	AZD8055	Yes	-0.38006	0.195325	0.222515	0.0943884	0.673797	0.0969944	0.256604
1240143	Lung (NSCLC)	BX-912	Yes	3.56837	4.04931	3.74506	4.19461	3.79924	4.23447	4.00454
1240143	Lung (NSCLC)	CP466722	Yes	3.86012	3.10167	3.57828	4.07767	4.49914	3.01887	3.65512
1240143	Lung (NSCLC)	GSK1904529A	Yes	2.66981	2.62067	2.30399	2.31912	2.26077	2.23845	2.3486
1240143	Lung (NSCLC)	JNK Inhibitor VIII	Yes	5.33541	4.18058	4.43123	4.44699	4.38577	4.08872	4.30666
1240143	Lung (NSCLC)	KIN001-270	Yes	5.96803	5.29843	5.34857	5.34099	4.98064	5.1981	5.23335
1240143	Lung (NSCLC)	Nilotinib	Yes	1.81	3.14094	2.79479	2.82733	3.146	3.03251	2.98832
1240143	Lung (NSCLC)	PLX-4720	Yes	3.95244	3.06422	4.12598	4.10762	4.08271	3.95955	3.86801
1240143	Lung (NSCLC)	SB590885	Yes	3.05722	3.98883	3.72287	3.42162	3.87504	3.86676	3.77502
1240144	Lung (NSCLC)	Axitinib	Yes	2.50715	2.6182	2.69163	3.08076	3.38233	2.59013	2.87261
1240144	Lung (NSCLC)	AZD8055	Yes	1.53226	0.686305	0.363276	0.795861	0.361237	0.546586	0.550653
1240144	Lung (NSCLC)	GW441756	Yes	2.18221	2.83064	3.35854	3.04826	2.95512	2.73455	2.98542
1240144	Lung (NSCLC)	Refametinib	Yes	3.01189	2.8098	3.87989	2.34376	2.47197	1.98703	2.69849
1240145	Lung (NSCLC)	Amuvatinib	Yes	4.15763	3.71289	3.42676	3.55236	2.65516	3.81604	3.43264
1240145	Lung (NSCLC)	BMS-754807	Yes	-0.929868	-1.96674	-1.14814	-1.49096	-0.88517	-0.682134	-1.23463
1240145	Lung (NSCLC)	CUDC-101	Yes	-0.607007	-0.936393	-0.795042	-1.34781	-1.28542	0.465536	-0.779824
1240145	Lung (NSCLC)	GSK1070916	Yes	1.2142	1.34299	0.78987	0.480713	0.441261	0.617236	0.734415
1240145	Lung (NSCLC)	PF-4708671	Yes	2.48828	3.94484	3.72938	3.64823	4.0015	3.51812	3.76842
1240145	Lung (NSCLC)	RO-3306	Yes	3.32	2.51994	2.88491	2.69408	1.20832	3.20942	2.50333
1240145	Lung (NSCLC)	SB590885	Yes	3.3231	3.3419	2.86244	3.46162	2.98381	2.9743	3.12481
1240145	Lung (NSCLC)	ZM447439	Yes	1.02058	1.16473	1.35263	1.52066	1.61652	1.35074	1.40106
1240146	Lung (NSCLC)	CP724714	Yes	3.15218	3.96286	4.55608	3.11618	3.95714	3.34341	3.78714
1240146	Lung (NSCLC)	KU-55933	Yes	4.86932	3.65976	3.96237	4.1768	3.55597	3.56251	3.78348
1240146	Lung (NSCLC)	MK-2206	Yes	3.5266	2.66188	2.64978	1.26854	2.26792	1.89013	2.14765
1240146	Lung (NSCLC)	PF-4708671	Yes	5.05988	3.30552	4.12574	3.60391	3.69201	3.77911	3.70126
1240146	Lung (NSCLC)	PI-103	Yes	0.443499	2.36618	2.879	4.17749	1.54518	2.70996	2.73556
1240146	Lung (NSCLC)	RO-3306	Yes	3.19192	2.87564	2.8422	3.23471	2.45913	2.55106	2.79255
1240146	Lung (NSCLC)	Trametinib	Yes	0.33474	-0.423208	0.156286	-0.483186	0.32072	-0.0505239	-0.0959825
1240146	Lung (NSCLC)	Y-39983	Yes	5.98488	5.18825	5.49328	5.21154	5.00287	5.20401	5.21999
1240183	Lung (NSCLC)	Alectinib	Yes	3.23253	3.92529	3.8526	3.84805	3.41015	3.73136	3.75349
1240183	Lung (NSCLC)	Cabozantinib	Yes	3.98304	3.19486	3.17341	3.40396	2.62045	3.35998	3.15053
1240183	Lung (NSCLC)	GSK269962A	Yes	2.60905	3.2103	2.97887	3.11838	2.48005	2.71685	2.90089
1240183	Lung (NSCLC)	PFI-1	Yes	2.83787	2.82495	3.18854	3.52758	2.51743	3.43085	3.09787
1240183	Lung (NSCLC)	PHA-665752	Yes	3.38449	3.15553	3.32374	3.4288	2.95203	3.23439	3.2189
1240183	Lung (NSCLC)	PHA-793887	Yes	2.04262	2.44223	3.42892	2.32718	2.22186	4.01072	2.88618
1240183	Lung (NSCLC)	QL-XI-92	Yes	5.00714	4.13748	4.45866	4.53027	4.70622	3.76819	4.32016
1240183	Lung (NSCLC)	SL0101	Yes	5.01628	4.45448	4.60084	4.66739	4.8844	4.48231	4.61789
1240184	Lung (NSCLC)	Alectinib	Yes	3.95993	3.65411	4.04993	3.9439	3.56878	3.88649	3.82064
1240184	Lung (NSCLC)	Fedratinib	Yes	2.10531	2.19381	2.62509	2.23863	2.42382	2.48742	2.39375
1240184	Lung (NSCLC)	GSK650394	Yes	4.75949	3.72366	3.98204	4.2031	3.23529	3.67241	3.7633
1240184	Lung (NSCLC)	JNK-9L	Yes	-0.518928	0.654557	-0.397866	0.0309464	0.370915	-0.0921516	0.11328
1240184	Lung (NSCLC)	KIN001-244	Yes	3.50848	3.40476	3.398	3.16261	3.53514	3.18754	3.33761
1240184	Lung (NSCLC)	NG-25	Yes	2.71562	2.39932	2.58168	2.22142	2.75076	2.92256	2.57515
1240184	Lung (NSCLC)	Pazopanib	Yes	3.10325	2.81797	3.4504	3.42898	3.44701	3.48577	3.32603
1240184	Lung (NSCLC)	Ponatinib	Yes	1.24572	0.967184	0.539058	-0.0504934	1.37823	0.741328	0.715061
1240184	Lung (NSCLC)	VX-11e	Yes	1.83269	0.898562	0.728901	2.65234	2.66374	2.32657	1.85402
1240184	Lung (NSCLC)	Y-39983	Yes	3.0448	4.00852	4.26573	4.48464	4.41707	4.48848	4.33289
1240185	Lung (NSCLC)	CHIR-99021	Yes	3.65237	2.25521	1.96896	2.79722	3.14457	2.72294	2.57778
1240185	Lung (NSCLC)	HG-5-113-01	Yes	1.51247	1.44167	1.70683	1.08818	1.83798	1.33363	1.48166
1240185	Lung (NSCLC)	JQ1	Yes	-0.862911	-0.504578	-1.31292	-0.122705	0.559085	-0.327782	-0.34178
1240185	Lung (NSCLC)	JW-7-24-1	Yes	1.50859	1.0812	1.04644	1.34449	0.392037	0.93282	0.959399
1240185	Lung (NSCLC)	KIN001-260	Yes	3.26544	3.94892	4.30599	3.48534	3.93551	4.04667	3.94449
1240185	Lung (NSCLC)	LFM-A13	Yes	4.7852	4.31849	4.1545	4.38412	4.10677	4.17414	4.2276
1240185	Lung (NSCLC)	Linsitinib	Yes	0.890686	1.71344	0.649962	0.159283	2.68603	1.17224	1.27619
1240185	Lung (NSCLC)	Masitinib	Yes	2.92451	3.01127	2.83654	3.59624	2.80338	2.95367	3.04022
1240185	Lung (NSCLC)	Motesanib	Yes	1.83766	2.77922	2.61647	2.50075	2.21303	2.44932	2.51176
1240185	Lung (NSCLC)	PLX-4720	Yes	4.13076	4.11358	3.35987	4.17527	3.55584	3.56043	3.753
1240185	Lung (NSCLC)	Refametinib	Yes	0.0346288	0.206099	1.5623	0.471609	1.82874	0.463671	0.906484
1240185	Lung (NSCLC)	SB-505124	Yes	4.89884	3.94101	3.94154	3.59848	3.965	3.89302	3.86781
1240185	Lung (NSCLC)	TPCA-1	Yes	1.37082	2.3705	1.96905	1.92038	2.67472	2.01958	2.19085
1240185	Lung (NSCLC)	Trametinib	Yes	-1.96139	-2.13727	-1.83957	-3.13911	0.353921	-2.44918	-1.84224
1240187	Lung (NSCLC)	AKT inhibitor VIII	Yes	3.77646	2.40775	2.83224	2.62996	1.82826	3.02631	2.5449
1240187	Lung (NSCLC)	Cabozantinib	Yes	3.98606	3.8757	3.8168	4.47336	3.84552	4.62666	4.12761
1240187	Lung (NSCLC)	Dabrafenib	Yes	3.78059	3.48622	3.34331	3.03032	4.15272	1.28742	3.06
1240187	Lung (NSCLC)	GW-2580	Yes	6.2046	5.45735	5.25084	5.62489	5.68086	5.56759	5.51631
1240187	Lung (NSCLC)	Masitinib	Yes	4.60728	4.89398	4.81855	5.07239	4.96209	4.75919	4.90124
1240187	Lung (NSCLC)	OSI-930	Yes	5.41419	4.52017	4.66985	4.90108	5.17437	4.24259	4.70161
1240187	Lung (NSCLC)	Pazopanib	Yes	4.9383	3.6537	3.5075	3.69081	3.41372	4.18316	3.68978
1240187	Lung (NSCLC)	QL-XI-92	Yes	5.09407	4.77098	5.05199	4.99412	4.95645	4.38435	4.83158
1240187	Lung (NSCLC)	Y-39983	Yes	5.9524	5.26253	5.23005	5.13931	4.73242	5.20174	5.11321
1240190	Lung (NSCLC)	IPA-3	Yes	3.36367	3.0083	5.59884	3.21706	4.71434	4.91846	4.2914
1240190	Lung (NSCLC)	KIN001-260	Yes	3.77297	4.54634	4.55683	4.74231	4.88027	4.33713	4.61257
1240190	Lung (NSCLC)	KIN001-266	Yes	3.39761	2.81487	2.706	2.4796	4.11719	2.39576	2.90268
1240190	Lung (NSCLC)	PF-562271	Yes	0.95752	1.17148	1.45476	0.872379	1.24936	1.10539	1.17067
1240190	Lung (NSCLC)	PHA-793887	Yes	1.00275	1.54186	-0.600665	1.20154	1.87426	1.39897	1.08319
1240190	Lung (NSCLC)	QL-XI-92	Yes	4.26828	2.9854	3.46971	4.51538	2.37178	3.80541	3.42954
1240190	Lung (NSCLC)	TAK-715	Yes	3.4404	3.46649	4.76678	4.3836	3.8726	3.57414	4.01272
1240190	Lung (NSCLC)	XMD14-99	Yes	2.74326	4.29488	4.31117	4.18715	4.44508	4.0442	4.25649
1240191	Lung (NSCLC)	AKT inhibitor VIII	Yes	1.57019	2.36988	2.55103	1.7313	1.27905	2.20918	2.02809
1240191	Lung (NSCLC)	Alectinib	Yes	2.6247	3.38057	3.39693	2.8777	3.34955	2.94165	3.18928
1240191	Lung (NSCLC)	Amuvatinib	Yes	1.26902	3.18657	2.71471	4.32721	1.81233	3.94372	3.19691
1240191	Lung (NSCLC)	AZD7762	Yes	-1.48065	-0.125225	0.559346	-0.523887	-0.504961	-0.790095	-0.276964
1240191	Lung (NSCLC)	BX796	Yes	0.947273	1.8842	1.61712	1.32334	1.33151	2.16708	1.66465
1240191	Lung (NSCLC)	FMK	Yes	4.4547	4.5858	4.622	4.81905	4.5365	4.20225	4.55312
1240191	Lung (NSCLC)	Linifanib	Yes	2.6452	2.04251	2.14549	2.15593	2.44188	1.87376	2.13191
1240191	Lung (NSCLC)	MK-2206	Yes	3.31264	2.75341	2.29153	1.95637	2.19882	1.89845	2.21972
1240191	Lung (NSCLC)	Motesanib	Yes	2.91736	2.79509	2.85804	2.55783	2.25598	2.41933	2.57725
1240191	Lung (NSCLC)	OSI-027	Yes	-0.599203	-0.403322	-0.80175	0.0270969	-1.41131	-0.156573	-0.549171
1240191	Lung (NSCLC)	Ponatinib	Yes	0.367506	0.582202	0.574553	0.228697	0.190139	0.559998	0.427118
1240191	Lung (NSCLC)	Refametinib	Yes	1.37306	2.23122	2.06346	2.04412	2.51275	2.2011	2.21053
1240191	Lung (NSCLC)	WZ3105	Yes	-1.35983	-0.68253	-1.25629	-0.743086	0.141584	-0.915348	-0.691135
1240202	Lung (NSCLC)	(5Z)-7-Oxozeaenol	Yes	1.54302	1.59282	3.22278	1.72613	1.68739	1.58437	1.9627
1240202	Lung (NSCLC)	Alectinib	Yes	2.40115	3.81967	4.00272	3.42855	4.26106	3.50194	3.80279
1240202	Lung (NSCLC)	Bosutinib	Yes	0.106381	2.30732	3.23375	2.64171	1.76565	2.98677	2.58704
1240202	Lung (NSCLC)	Dactolisib	Yes	-0.751394	-0.964297	-0.882092	-0.857921	-1.55003	-0.956811	-1.04223
1240202	Lung (NSCLC)	FMK	Yes	6.35552	4.9255	4.73906	5.08642	4.90451	4.94086	4.91927
1240202	Lung (NSCLC)	FR-180204	Yes	3.07179	4.88556	4.77541	4.77466	5.00635	4.78174	4.84475
1240202	Lung (NSCLC)	LFM-A13	Yes	4.96628	4.73701	4.77543	4.566	4.60755	4.51085	4.63936
1240202	Lung (NSCLC)	OSI-930	Yes	4.77469	4.45008	4.02392	4.40038	4.54026	4.27992	4.33891
1240202	Lung (NSCLC)	Quizartinib	Yes	3.3373	2.67146	2.79405	2.71748	2.66984	2.31323	2.63321
1240202	Lung (NSCLC)	VX-702	Yes	4.05753	3.06573	3.56773	3.54869	3.29842	3.447	3.38551
1247873	Lung (NSCLC)	Afatinib	Yes	-5.41769	-1.67309	-2.41451	-2.449	-1.49577	-0.0169896	-1.60987
1247873	Lung (NSCLC)	Dabrafenib	Yes	3.75012	4.08238	4.1586	4.29038	4.70959	4.1734	4.28287
1247873	Lung (NSCLC)	FMK	Yes	5.86949	4.98723	5.10398	5.01906	5.2764	5.15774	5.10888
1247873	Lung (NSCLC)	JNK-9L	Yes	0.184739	-0.576464	0.381237	-0.264175	0.508626	0.276853	0.0652156
1247873	Lung (NSCLC)	JQ1	Yes	1.17878	0.614122	0.395488	0.654662	0.858453	0.301114	0.564768
1247873	Lung (NSCLC)	MK-2206	Yes	2.5124	2.78858	1.92958	2.38815	2.71557	2.41341	2.44706
1247873	Lung (NSCLC)	PI-103	Yes	2.37863	3.05472	2.08272	2.67406	2.22318	1.96306	2.39955
1247873	Lung (NSCLC)	Tivozanib	Yes	0.963724	1.21359	1.18806	0.978472	0.698118	0.727519	0.961151
1247873	Lung (NSCLC)	VX-702	Yes	3.79634	3.45278	3.21111	3.32353	3.39606	3.20069	3.31684
1287381	Lung (NSCLC)	AZD7762	Yes	-1.08225	-0.381877	-1.00023	-0.136618	0.505307	-0.309077	-0.264499
1287381	Lung (NSCLC)	BX796	Yes	2.32064	2.03722	1.5123	2.05257	1.67907	2.09263	1.87476
1287381	Lung (NSCLC)	Motesanib	Yes	3.05803	2.98277	3.03445	2.83595	2.26291	2.89076	2.80137
1287381	Lung (NSCLC)	OSI-930	Yes	5.12287	4.35832	4.34711	4.34855	4.77379	4.71837	4.50923
1287381	Lung (NSCLC)	Pictilisib	Yes	-0.199155	1.05569	0.510405	0.2398	0.79322	0.220265	0.563877
1287381	Lung (NSCLC)	VX-11e	Yes	3.98743	3.20159	3.17754	2.94561	3.57882	3.04744	3.1902
1287381	Lung (NSCLC)	WZ3105	Yes	-0.130034	2.15823	0.845816	0.691271	2.2218	1.39151	1.46173
1290908	Lung (NSCLC)	AT-7519	Yes	-0.93268	0.208803	0.0643765	-0.22622	0.592302	-0.135318	0.100789
1290908	Lung (NSCLC)	Bosutinib	Yes	3.42692	1.71445	1.39011	1.3935	2.23876	2.23529	1.79442
1290908	Lung (NSCLC)	GSK1904529A	Yes	3.0123	2.33046	2.30399	2.39691	2.38675	2.23845	2.33131
1290908	Lung (NSCLC)	GW-2580	Yes	4.92149	4.81559	5.17958	5.06188	5.00493	5.02257	5.01691
1290908	Lung (NSCLC)	I-BET-762	Yes	5.98564	4.59473	3.48693	4.53227	3.97763	3.46926	4.01217
1290908	Lung (NSCLC)	KU-55933	Yes	3.66985	3.95562	4.08025	3.97824	2.77952	4.27294	3.81331
1290908	Lung (NSCLC)	MK-2206	Yes	1.60487	2.36488	0.339221	2.70019	0.88416	1.62803	1.5833
1290908	Lung (NSCLC)	PD0325901	Yes	-1.15172	-0.430772	-1.36603	-0.0657778	0.830627	-0.556377	-0.317666
1290908	Lung (NSCLC)	PLX-4720	Yes	5.25953	4.1176	3.59004	4.32872	4.21189	4.28849	4.10735
1290908	Lung (NSCLC)	Y-39983	Yes	5.38735	4.05047	4.83847	4.42814	4.80682	4.64238	4.55326
1290908	Lung (NSCLC)	ZG-10	Yes	1.31245	1.94113	0.857243	1.36498	0.940041	1.53121	1.32692
1298223	Lung (NSCLC)	Amuvatinib	Yes	4.49507	3.05177	3.69324	3.68437	3.63054	4.78353	3.76869
1298223	Lung (NSCLC)	AS601245	Yes	3.81678	3.21471	3.23682	3.13554	2.82371	2.44366	2.97089
1298223	Lung (NSCLC)	AT-7519	Yes	2.23441	1.82604	3.21397	1.75427	-0.272577	2.70857	1.84606
1298223	Lung (NSCLC)	AZD8055	Yes	1.6556	0.415676	1.13491	-0.111903	1.0618	0.663878	0.632872
1298223	Lung (NSCLC)	CP466722	Yes	2.62358	2.97816	3.4035	3.71677	3.96737	3.23643	3.46045
1298223	Lung (NSCLC)	Dabrafenib	Yes	5.27535	4.3949	4.09817	4.49413	4.3753	4.73181	4.41886
1298223	Lung (NSCLC)	GSK690693	Yes	3.84262	4.72127	4.15052	4.31172	4.16093	4.66507	4.4019
1298223	Lung (NSCLC)	GW441756	Yes	2.10486	2.96513	2.03772	2.35725	2.71519	2.62903	2.54086
1298223	Lung (NSCLC)	MPS-1-IN-1	Yes	5.61958	4.12563	3.80102	4.66501	4.79977	4.75444	4.42917
1298223	Lung (NSCLC)	Omipalisib	Yes	-4.60766	-0.835257	-1.84705	-1.98025	-1.21203	-1.7306	-1.52104
1298223	Lung (NSCLC)	OSI-027	Yes	1.83074	2.74441	2.89783	2.88223	2.31444	3.63377	2.89454
1298223	Lung (NSCLC)	OSU-03012	Yes	2.93962	4.3898	3.43984	3.74567	4.64051	3.46711	3.93659
1298223	Lung (NSCLC)	Palbociclib	Yes	1.89527	2.73667	3.03157	2.83824	0.759899	3.06652	2.48658
1298223	Lung (NSCLC)	PHA-793887	Yes	2.61726	2.47546	3.92675	3.03483	3.53763	3.97294	3.38952
1298223	Lung (NSCLC)	QL-X-138	Yes	2.46468	2.70487	3.23903	2.78007	1.91719	3.30017	2.78827
1298226	Lung (NSCLC)	BX-912	Yes	3.09094	4.45145	3.94152	4.23752	4.29681	3.95712	4.17688
1298226	Lung (NSCLC)	HG-5-113-01	Yes	2.28733	1.85603	2.05954	1.60805	1.43544	1.43162	1.67813
1298226	Lung (NSCLC)	I-BET-762	Yes	4.61185	4.72455	4.74527	4.82124	5.08505	5.20458	4.91614
1298226	Lung (NSCLC)	MK-2206	Yes	0.353845	1.32456	1.62224	1.91186	2.09556	1.7757	1.74598
1298226	Lung (NSCLC)	MPS-1-IN-1	Yes	3.33766	4.98473	4.80395	4.7954	5.10879	4.77356	4.89329
1298226	Lung (NSCLC)	OSI-930	Yes	4.83795	4.60603	4.40207	4.6358	4.49903	4.4133	4.51125
1298347	Lung (NSCLC)	Alectinib	Yes	4.12557	3.76441	4.02358	3.27076	3.91558	4.05508	3.80588
1298347	Lung (NSCLC)	AS601245	Yes	1.75716	2.33849	2.31667	1.97254	2.03514	2.49992	2.23255
1298347	Lung (NSCLC)	CI-1040	Yes	3.69792	3.29017	3.59197	3.08169	2.96233	3.57631	3.30049
1298347	Lung (NSCLC)	Doramapimod	Yes	4.7575	3.97309	4.0694	4.54083	4.00192	4.49296	4.21564
1298347	Lung (NSCLC)	FR-180204	Yes	5.45503	4.88871	4.95694	5.21789	5.18783	5.00488	5.05125
1298347	Lung (NSCLC)	GSK429286A	Yes	5.02737	4.61862	5.00362	5.16721	5.0808	5.11876	4.9978
1298347	Lung (NSCLC)	GW-2580	Yes	3.99632	4.87187	5.0215	5.31062	5.22017	5.21731	5.12829
1298347	Lung (NSCLC)	JW-7-24-1	Yes	3.49371	2.63242	2.29488	2.61381	2.88108	2.34802	2.55404
1298347	Lung (NSCLC)	Masitinib	Yes	4.27618	4.66781	4.10656	4.35429	4.02799	4.19504	4.27034
1298347	Lung (NSCLC)	Nilotinib	Yes	2.55483	3.27711	3.14813	3.08655	3.29897	3.01624	3.1654
1298347	Lung (NSCLC)	NU7441	Yes	1.31676	2.63046	2.94751	2.77269	3.24216	3.03068	2.9247
1298347	Lung (NSCLC)	PD0325901	Yes	1.03738	0.606586	0.782338	1.36977	0.446418	0.538757	0.748773
1298347	Lung (NSCLC)	Quizartinib	Yes	2.51601	2.33633	2.28182	2.69282	2.57839	2.67329	2.51253
1298347	Lung (NSCLC)	TPCA-1	Yes	3.73065	4.6263	3.89453	4.41633	3.87693	3.42628	4.04808
1298347	Lung (NSCLC)	WHI-P97	Yes	3.45896	4.04074	4.20284	4.29678	4.32871	4.39587	4.25299
1298347	Lung (NSCLC)	XMD14-99	Yes	4.30605	4.6313	4.49546	4.55215	4.13139	4.56514	4.47509
1298348	Lung (NSCLC)	Afatinib	Yes	-1.03024	0.49314	-0.558297	-0.29059	1.22948	-0.126929	0.149361
1298348	Lung (NSCLC)	AT-7519	Yes	-0.877796	2.38661	1.98329	2.97763	2.62171	1.51298	2.29644
1298348	Lung (NSCLC)	AZD8055	Yes	0.241079	0.434234	0.535321	0.709416	0.263818	0.948514	0.578261
1298348	Lung (NSCLC)	BMS-345541	Yes	3.04271	3.85798	3.97808	4.17446	4.53446	4.26055	4.16111
1298348	Lung (NSCLC)	BX-912	Yes	3.53387	4.2565	4.62513	4.5581	4.49524	4.52828	4.49265
1298348	Lung (NSCLC)	GSK650394	Yes	3.70661	2.83432	2.6895	3.35078	4.8695	4.8734	3.7235
1298348	Lung (NSCLC)	HG-5-88-01	Yes	3.30178	3.36216	3.37831	3.80937	2.58062	3.5591	3.33791
1298348	Lung (NSCLC)	HG6-64-1	Yes	1.23006	0.577652	2.5194	1.28485	-0.0468738	0.344606	0.935928
1298348	Lung (NSCLC)	KIN001-270	Yes	5.20259	5.47864	5.03583	5.29293	5.37763	5.57256	5.35152
1298348	Lung (NSCLC)	NG-25	Yes	5.41527	3.95079	3.92345	4.41521	4.21401	4.81487	4.26367
1298348	Lung (NSCLC)	NVP-BHG712	Yes	4.03918	4.63301	4.51955	4.73671	4.30505	4.79361	4.59758
1298348	Lung (NSCLC)	OSI-930	Yes	4.51683	4.42645	4.36079	4.70556	4.41219	4.45343	4.47168
1298348	Lung (NSCLC)	Palbociclib	Yes	2.58377	1.9913	2.35301	2.60184	2.64756	2.83899	2.48654
1298348	Lung (NSCLC)	PD0325901	Yes	-0.11255	-1.75441	0.0314804	-0.436723	-1.15092	-1.52238	-0.966592
1298348	Lung (NSCLC)	Refametinib	Yes	1.43325	1.25828	1.73489	2.09999	2.94451	1.37555	1.88265
1298348	Lung (NSCLC)	TAK-715	Yes	5.36783	4.4458	4.50935	4.41047	4.60499	4.77931	4.54998
1298348	Lung (NSCLC)	Tivozanib	Yes	0.715162	0.878086	1.18484	1.04081	0.651607	1.01704	0.954476
1298348	Lung (NSCLC)	Trametinib	Yes	-2.66277	-1.68258	-1.35439	0.261893	1.00508	-2.2037	-0.794739
1298348	Lung (NSCLC)	WHI-P97	Yes	3.43956	4.23723	3.66734	4.50112	4.08372	4.46139	4.19016
1298348	Lung (NSCLC)	ZM447439	Yes	2.41902	2.11809	2.40423	2.63951	2.55857	2.66993	2.47807
1298350	Lung (NSCLC)	CP466722	Yes	2.7461	3.25877	2.55443	3.71181	2.86339	4.14147	3.30597
1298350	Lung (NSCLC)	Enzastaurin	Yes	3.76951	2.08124	4.57202	4.3952	3.98146	4.65112	3.93621
1298350	Lung (NSCLC)	FR-180204	Yes	5.30547	4.94795	4.84648	5.30501	4.33148	4.99396	4.88498
1298350	Lung (NSCLC)	Gefitinib	Yes	1.05311	0.176804	0.345793	1.42613	-1.56706	1.36999	0.350331
1298350	Lung (NSCLC)	JNK Inhibitor VIII	Yes	5.03795	4.6097	4.42009	4.32871	4.10032	4.608	4.41337
1298350	Lung (NSCLC)	KIN001-244	Yes	3.04323	4.46492	3.60165	3.67464	4.95345	4.58461	4.25585
1298350	Lung (NSCLC)	MK-2206	Yes	2.04613	2.81701	1.51937	2.99379	3.41599	2.61021	2.67127
1298350	Lung (NSCLC)	Pazopanib	Yes	3.30548	3.68308	3.81943	4.00721	3.42063	3.72621	3.73131
1298350	Lung (NSCLC)	PF-4708671	Yes	4.48193	4.15408	4.00494	3.75742	3.90436	4.07414	3.97899
1298350	Lung (NSCLC)	XMD11-85h	Yes	4.93822	4.31553	4.36161	4.40715	4.81215	4.46272	4.47183
1298350	Lung (NSCLC)	ZM447439	Yes	1.32854	3.04992	1.91036	3.0958	1.92286	3.2472	2.64523
1298351	Lung (NSCLC)	AS601245	Yes	4.18832	1.70734	1.64009	2.01534	2.72306	1.24225	1.86562
1298351	Lung (NSCLC)	CUDC-101	Yes	-0.607384	-0.761484	-1.1764	-1.2233	-0.752062	-1.01149	-0.984945
1298351	Lung (NSCLC)	Dabrafenib	Yes	4.42148	3.32024	4.16442	4.35371	4.10305	4.19264	4.02681
1298351	Lung (NSCLC)	GW441756	Yes	2.59099	2.91563	2.09609	2.29462	3.06647	2.2269	2.51994
1298351	Lung (NSCLC)	JNK-9L	Yes	-0.479458	-0.0324972	-0.694751	-0.354329	-0.321043	-0.860042	-0.452532
1298351	Lung (NSCLC)	Palbociclib	Yes	2.51757	1.37037	1.03359	2.95301	2.09385	2.00873	1.89191
1298351	Lung (NSCLC)	PF-4708671	Yes	3.2515	3.92015	4.17503	3.80097	4.10605	4.33907	4.06826
1298351	Lung (NSCLC)	PI-103	Yes	0.73866	1.96733	0.617279	-1.10669	1.37968	-0.420489	0.487421
1298351	Lung (NSCLC)	Tivozanib	Yes	0.399228	0.608604	0.199245	0.462332	0.667297	0.557209	0.498937
1298351	Lung (NSCLC)	VX-11e	Yes	0.246023	1.50921	2.17647	3.06919	0.336193	1.98867	1.81594
1298351	Lung (NSCLC)	XMD13-2	Yes	4.40885	2.85179	3.72128	2.53824	3.53389	3.7775	3.28454
1298352	Lung (NSCLC)	BAY-61-3606	Yes	1.83549	2.13082	1.0563	2.4554	1.45073	2.34054	1.88676
1298352	Lung (NSCLC)	CGP-082996	Yes	4.42495	3.55113	3.06813	3.57321	3.21377	3.19128	3.3195
1298352	Lung (NSCLC)	CMK	Yes	3.10222	3.17345	2.86644	3.08986	3.61636	3.32316	3.21386
1298352	Lung (NSCLC)	GSK269962A	Yes	3.08651	2.35346	3.14464	2.92062	3.63829	3.06918	3.02524
1298352	Lung (NSCLC)	KIN001-244	Yes	2.09598	3.3638	2.97746	3.582	2.71264	2.6817	3.06352
1298352	Lung (NSCLC)	OSI-930	Yes	3.95642	3.19163	3.87143	3.93693	3.76881	3.85894	3.72555
1298352	Lung (NSCLC)	PI-103	Yes	0.421747	2.0536	1.70519	2.12322	0.260172	1.46926	1.52229
1298352	Lung (NSCLC)	Pictilisib	Yes	4.17551	3.70266	3.67335	4.16985	4.11002	3.34616	3.80041
1298352	Lung (NSCLC)	Seliciclib	Yes	4.71068	4.24904	4.2785	4.46728	3.29787	4.28427	4.11539
1298352	Lung (NSCLC)	XMD8-85	Yes	3.69695	3.12519	2.94342	2.28698	3.50501	3.24017	3.02015
1298352	Lung (NSCLC)	ZM447439	Yes	4.18215	3.77819	4.20741	3.87268	4.16433	3.47141	3.89881
1298353	Lung (NSCLC)	Axitinib	Yes	4.28797	2.87223	3.51205	2.58331	1.15175	3.73153	2.77017
1298353	Lung (NSCLC)	Doramapimod	Yes	4.93835	4.67022	4.89342	4.0611	4.846	4.72427	4.639
1298353	Lung (NSCLC)	Enzastaurin	Yes	4.45091	3.16193	4.34609	5.14656	2.13504	4.23794	3.80551
1298353	Lung (NSCLC)	GSK690693	Yes	5.57485	5.35222	5.0123	3.75204	4.83536	4.80763	4.75191
1298353	Lung (NSCLC)	KU-55933	Yes	5.17173	4.63635	4.53686	4.96802	5.26347	4.52646	4.78623
1298353	Lung (NSCLC)	Masitinib	Yes	4.02685	4.94268	4.44977	4.69923	4.65159	4.56155	4.66096
1298353	Lung (NSCLC)	MK-2206	Yes	2.97282	2.71071	4.08055	3.16902	0.290735	3.70028	2.79026
1298353	Lung (NSCLC)	Motesanib	Yes	4.09073	3.43188	3.70939	3.34768	2.85957	2.85315	3.24034
1298356	Lung (NSCLC)	BMS-345541	Yes	5.65816	4.79885	4.76886	4.87649	4.85927	4.79276	4.81925
1298356	Lung (NSCLC)	Dabrafenib	Yes	5.36191	4.64348	4.62409	4.52493	4.48889	4.5073	4.55774
1298356	Lung (NSCLC)	Enzastaurin	Yes	4.5585	4.74963	3.91101	4.75477	4.8622	4.65009	4.58554
1298356	Lung (NSCLC)	HG6-64-1	Yes	3.71909	3.80442	3.71416	3.56239	1.46755	3.47987	3.20568
1298356	Lung (NSCLC)	Linsitinib	Yes	4.1115	2.20295	1.81743	3.7851	3.7804	3.20464	2.9581
1298356	Lung (NSCLC)	Nilotinib	Yes	3.5349	4.02368	3.91225	3.63396	3.25001	3.65452	3.69488
1298356	Lung (NSCLC)	Selumetinib	Yes	4.08778	4.26472	3.70096	2.87352	3.98928	3.39632	3.64496
1298537	Lung (NSCLC)	AZD8055	Yes	-0.18009	0.81568	0.744186	0.554717	0.434487	0.521212	0.614057
1298537	Lung (NSCLC)	CI-1040	Yes	2.298	2.81047	3.12666	2.84534	2.29604	2.58969	2.73364
1298537	Lung (NSCLC)	GSK1904529A	Yes	1.39813	2.24047	2.30399	2.3569	2.27505	2.23845	2.28297
1298537	Lung (NSCLC)	XMD13-2	Yes	4.18554	3.80261	4.10066	3.8561	3.63314	4.09793	3.89809
1298537	Lung (NSCLC)	XMD8-92	Yes	1.63043	3.56997	3.55646	3.47915	3.45783	3.52263	3.51721
1298538	Lung (NSCLC)	BX796	Yes	4.1484	3.00993	2.67781	2.94948	2.15049	2.14808	2.58716
1298538	Lung (NSCLC)	BX-912	Yes	2.09698	4.40956	3.39739	4.1934	3.95113	3.04707	3.79971
1298538	Lung (NSCLC)	Doramapimod	Yes	3.98862	4.20316	4.19522	4.33836	4.71928	4.59789	4.41078
1298538	Lung (NSCLC)	I-BET-762	Yes	5.98974	4.62427	4.83497	4.94736	5.0345	4.44986	4.77819
1298538	Lung (NSCLC)	JNK-9L	Yes	2.80518	1.19131	1.09765	0.957513	1.20759	0.551804	1.00117
1298538	Lung (NSCLC)	Masitinib	Yes	4.38148	4.87969	4.73151	4.61755	4.59764	4.12228	4.58974
1298538	Lung (NSCLC)	Midostaurin	Yes	2.06405	2.13236	2.15745	2.2208	2.0412	1.8473	2.07982
1298538	Lung (NSCLC)	Palbociclib	Yes	0.991306	2.62513	1.56046	2.68035	2.3823	2.30872	2.31139
1298538	Lung (NSCLC)	Pazopanib	Yes	4.61288	4.32513	4.55854	4.23783	4.79339	4.11212	4.4054
1298538	Lung (NSCLC)	Pelitinib	Yes	2.38997	2.39788	1.83663	1.07283	1.09327	2.4188	1.76388
1298538	Lung (NSCLC)	TPCA-1	Yes	4.08716	4.07744	4.47999	4.11491	4.04504	3.75902	4.09528
1503369	Lung (NSCLC)	CP724714	Yes	2.75641	3.70375	3.54096	3.20301	3.6669	3.67892	3.55871
1503369	Lung (NSCLC)	GSK690693	Yes	2.71314	3.11644	3.18886	3.0192	3.18628	3.71015	3.24419
1503369	Lung (NSCLC)	HG-5-113-01	Yes	0.696244	1.40641	0.957057	1.06197	1.02531	0.823611	1.05487
1503369	Lung (NSCLC)	I-BET-762	Yes	3.07715	3.01657	4.14679	3.69145	3.04905	3.58439	3.49765
1503369	Lung (NSCLC)	Masitinib	Yes	3.2567	3.23313	3.03949	3.17974	3.14933	3.13594	3.14753
1503369	Lung (NSCLC)	NG-25	Yes	2.36025	2.31198	2.07218	2.44222	1.35422	1.99352	2.03483
1503369	Lung (NSCLC)	Nilotinib	Yes	2.42696	3.01227	2.70606	2.64564	2.51354	1.99816	2.57513
1503369	Lung (NSCLC)	NU7441	Yes	2.00675	2.27891	2.08899	2.17315	2.4393	2.77853	2.35178
1503369	Lung (NSCLC)	PHA-793887	Yes	2.71898	1.75843	2.09862	1.08344	0.84165	2.24397	1.60522
1503369	Lung (NSCLC)	Refametinib	Yes	0.92101	0.250409	0.644369	1.45568	1.77544	2.04676	1.23453
1503369	Lung (NSCLC)	SB52334	Yes	3.68877	2.65281	3.65526	3.7403	3.56184	3.82528	3.4871
1503369	Lung (NSCLC)	Trametinib	Yes	-2.71142	-3.30319	-1.60007	-1.62317	-2.60192	-2.38687	-2.30304
1503370	Lung (NSCLC)	BIX02189	Yes	5.1362	4.20806	4.84731	4.70291	3.71555	4.45428	4.38562
1503370	Lung (NSCLC)	CP724714	Yes	4.48474	4.04385	3.95806	4.25623	4.64251	4.07757	4.19565
1503370	Lung (NSCLC)	GSK1070916	Yes	1.46432	2.49747	2.55973	1.90316	0.986092	1.7284	1.93497
1503370	Lung (NSCLC)	GSK690693	Yes	5.12543	3.89893	2.65712	3.62923	1.94274	2.55111	2.93583
1503370	Lung (NSCLC)	XMD14-99	Yes	5.22093	4.43222	4.50907	4.32241	4.57997	4.61359	4.49145
687596	Lung (others)	AZD8055	Yes	1.0305	0.809845	1.41682	0.984095	0.550419	0.997523	0.95174
687596	Lung (others)	GSK690693	Yes	4.52893	4.5038	4.21591	4.12176	4.47204	3.61272	4.18524
687596	Lung (others)	KIN001-270	Yes	5.08812	5.04936	4.93559	5.08372	4.91846	5.05935	5.0093
687596	Lung (others)	LFM-A13	Yes	5.38344	4.56273	4.6198	4.51524	4.43392	4.41184	4.5087
687596	Lung (others)	Midostaurin	Yes	0.42354	-0.054287	0.691145	0.16706	0.289357	0.0674932	0.232154
687596	Lung (others)	Pictilisib	Yes	3.22021	2.76308	2.65108	2.51999	2.49639	2.00142	2.48639
687596	Lung (others)	RO-3306	Yes	2.90574	3.50216	4.05168	3.89469	3.67953	3.10733	3.64708
687596	Lung (others)	SB590885	Yes	4.01958	4.12844	4.18095	4.28807	3.98377	4.03204	4.12265
687596	Lung (others)	Trametinib	Yes	2.66457	-0.592731	0.825222	-0.0227256	0.79473	1.06787	0.414472
687600	Lung (others)	Axitinib	Yes	1.03347	2.20273	2.58512	1.84844	2.10048	1.55681	2.05871
687600	Lung (others)	AZD7762	Yes	-0.591204	1.03354	3.32872	-0.209654	0.574215	-0.37127	0.871109
687600	Lung (others)	BX796	Yes	1.18427	2.62272	2.20505	2.19884	2.84306	1.98199	2.37033
687600	Lung (others)	CP724714	Yes	4.88246	4.4784	4.57731	4.80041	4.09628	4.53838	4.49816
687600	Lung (others)	Fedratinib	Yes	4.84094	3.37677	3.07795	3.53759	4.46754	3.50338	3.59265
687600	Lung (others)	GNF-2	Yes	1.01916	2.89435	2.69645	2.86287	2.22409	2.65852	2.66725
687600	Lung (others)	HG-5-113-01	Yes	2.24836	1.60682	1.88729	1.39393	1.15381	1.65437	1.53924
687600	Lung (others)	Imatinib	Yes	2.51479	3.34391	3.05614	3.05363	2.58552	3.20296	3.04843
687600	Lung (others)	Linsitinib	Yes	3.49616	3.30598	3.54025	2.3049	2.89014	3.63287	3.13483
687600	Lung (others)	Palbociclib	Yes	3.94245	3.58991	4.0248	1.40176	2.71525	2.50126	2.8466
687600	Lung (others)	PHA-665752	Yes	1.44918	3.27579	2.93937	3.28301	3.15729	2.9573	3.12255
687600	Lung (others)	XMD8-85	Yes	4.6356	4.23133	3.00757	4.17798	3.67563	2.86898	3.5923
687980	Lung (others)	CP466722	Yes	0.911567	1.93528	1.9296	1.80911	1.67619	1.3013	1.73029
687980	Lung (others)	JW-7-24-1	Yes	-0.0328121	-0.455529	-2.06658	-0.717432	0.230089	0.0844065	-0.58501
687980	Lung (others)	NPK76-II-72-1	Yes	1.75802	2.23223	2.25674	1.67192	0.601361	-0.0910015	1.33425
687980	Lung (others)	OSI-930	Yes	2.87196	3.49926	3.6016	4.1478	3.55845	3.90858	3.74314
687980	Lung (others)	WHI-P97	Yes	3.56091	3.83729	3.63857	3.92112	3.65584	3.33251	3.67707
687980	Lung (others)	XMD13-2	Yes	2.73706	2.05872	0.878084	2.02975	1.62623	2.29436	1.77743
687983	Lung (others)	GSK319347A	Yes	4.62418	4.11685	4.1166	4.12096	3.78402	4.3739	4.10247
687983	Lung (others)	GW441756	Yes	1.95571	2.03365	3.05626	3.4338	2.81958	3.97317	3.06329
687983	Lung (others)	KU-55933	Yes	4.90458	4.52789	4.6662	4.50173	4.46028	4.80627	4.59247
687983	Lung (others)	Linifanib	Yes	3.0395	2.941	2.45767	2.60792	2.77357	2.15752	2.58754
687983	Lung (others)	Motesanib	Yes	2.83439	3.19008	3.21782	2.95374	2.9103	3.43841	3.14207
687983	Lung (others)	OSI-930	Yes	4.6027	4.77716	4.75514	4.67098	4.12873	4.1923	4.50486
687983	Lung (others)	OSU-03012	Yes	3.1177	3.35089	2.54778	3.66095	4.0077	3.01165	3.3158
687983	Lung (others)	PD173074	Yes	0.0447627	3.30521	3.30659	2.84404	2.53685	2.69257	2.93705
687983	Lung (others)	PF-562271	Yes	3.81476	3.2291	2.93837	2.83433	4.04515	3.13125	3.23564
687983	Lung (others)	Selumetinib	Yes	4.4095	3.83392	4.12478	3.69091	4.0467	3.06582	3.75243
687983	Lung (others)	Sunitinib	Yes	4.19574	4.29496	3.92038	3.66696	4.32098	4.49309	4.13927
687983	Lung (others)	Trametinib	Yes	-0.651073	0.791432	0.679908	0.444962	1.93175	1.66036	1.10168
687983	Lung (others)	XMD8-85	Yes	3.1777	3.44775	2.9216	2.82542	3.91482	4.07229	3.43638
687983	Lung (others)	ZG-10	Yes	1.19583	1.46723	1.5811	1.21198	1.4177	0.655384	1.26668
687985	Lung (others)	AZD8055	Yes	-0.36557	-0.0727201	-0.359285	0.0588756	-0.060235	0.000312051	-0.0866105
687985	Lung (others)	BAY-61-3606	Yes	0.946016	1.45233	0.901093	1.52751	1.00787	1.37585	1.25293
687985	Lung (others)	BX-912	Yes	3.39613	1.58267	1.68047	2.53754	2.19561	2.18183	2.03563
687985	Lung (others)	GSK1904529A	Yes	0.876382	2.01884	2.30399	2.24638	2.05859	2.23814	2.17319
687985	Lung (others)	NPK76-II-72-1	Yes	0.693637	1.84311	1.3462	1.40758	1.2315	1.60385	1.48645
687985	Lung (others)	Refametinib	Yes	2.73695	2.72518	3.32649	2.36418	2.55086	2.77194	2.74773
687985	Lung (others)	RO-3306	Yes	2.75515	3.44145	2.85647	3.07724	3.05205	3.01061	3.08757
687985	Lung (others)	TPCA-1	Yes	0.492623	2.43653	2.15676	2.57364	1.67559	2.38334	2.24517
687985	Lung (others)	Y-39983	Yes	3.91014	3.267	2.981	3.41082	3.03086	3.78604	3.29515
687995	Lung (others)	Afatinib	Yes	-0.263488	-1.02738	1.43616	1.08472	1.40591	1.2424	0.828361
687995	Lung (others)	AZD7762	Yes	0.0443611	-0.106331	-1.65907	-0.64626	0.965396	-1.34546	-0.558344
687995	Lung (others)	BIX02189	Yes	2.31733	3.07455	2.88832	3.64309	3.34451	3.23304	3.2367
687995	Lung (others)	CI-1040	Yes	2.08533	2.19339	2.46284	2.5051	2.22723	2.24279	2.32627
687995	Lung (others)	Dactolisib	Yes	-2.52166	-2.52393	-2.63391	-2.96086	-2.56896	-2.81089	-2.69971
687995	Lung (others)	LFM-A13	Yes	4.77955	4.60792	4.26056	4.43985	4.21676	4.45152	4.39532
687995	Lung (others)	Masitinib	Yes	2.8337	2.95291	2.95433	2.84992	2.5646	2.74876	2.8141
687995	Lung (others)	OSI-027	Yes	-1.53964	-1.32717	-1.32088	-1.2687	-0.123092	-1.46442	-1.10085
687995	Lung (others)	Pictilisib	Yes	0.379254	0.264358	1.10853	0.184391	-0.186817	0.896452	0.453383
687995	Lung (others)	PLX-4720	Yes	3.03622	3.6976	3.25119	3.16783	3.69353	3.54918	3.47186
687995	Lung (others)	Selumetinib	Yes	3.27235	3.12471	2.77103	2.86109	2.7155	3.35622	2.96571
687997	Lung (others)	Alectinib	Yes	3.79975	3.56188	3.96444	3.60888	3.36048	3.81507	3.66215
687997	Lung (others)	AS601245	Yes	3.10304	4.123	3.76463	4.16547	4.03855	3.80286	3.9789
687997	Lung (others)	AZ628	Yes	3.23165	3.56358	3.68224	3.41528	3.61922	2.93532	3.44313
687997	Lung (others)	BMS-754807	Yes	0.587174	2.40125	1.41746	2.01149	1.0384	1.92047	1.75781
687997	Lung (others)	CP724714	Yes	4.42727	4.3233	4.36763	4.70469	4.55091	4.60059	4.50943
687997	Lung (others)	GSK319347A	Yes	3.34293	3.98601	3.90256	3.96058	3.91931	4.07111	3.96791
687997	Lung (others)	Imatinib	Yes	2.94886	3.1246	3.12841	3.03434	3.17885	2.75042	3.04333
687997	Lung (others)	XMD13-2	Yes	2.87917	2.76465	3.03421	3.225	3.69083	2.4888	3.0407
687997	Lung (others)	XMD14-99	Yes	4.85242	4.25988	4.34488	4.36164	4.38285	4.13283	4.29642
687997	Lung (others)	XMD8-85	Yes	4.05578	3.6366	3.86982	3.77994	4.10898	3.82658	3.84438
688001	Lung (others)	BIX02189	Yes	4.46338	4.3871	4.27814	4.12826	4.20196	4.14498	4.22809
688001	Lung (others)	BMS-754807	Yes	0.197047	0.386126	1.10601	1.62316	1.69497	1.18795	1.19964
688001	Lung (others)	CHIR-99021	Yes	3.19631	3.20568	2.89353	3.24038	3.12736	2.6307	3.01953
688001	Lung (others)	Dabrafenib	Yes	0.0174445	3.51091	3.81216	3.39081	3.29469	3.81773	3.56526
688001	Lung (others)	GSK1070916	Yes	0.26088	-1.37158	1.48329	2.43939	1.97504	1.4051	1.18625
688001	Lung (others)	Masitinib	Yes	3.23275	3.30767	3.24717	3.57297	3.38388	2.94465	3.29127
688001	Lung (others)	MK-2206	Yes	-0.00742519	2.5655	2.16968	1.21796	0.920722	1.38302	1.65138
688001	Lung (others)	NVP-BHG712	Yes	3.06977	2.82725	2.75833	2.63489	3.22448	2.79005	2.847
688001	Lung (others)	PD0325901	Yes	-2.18024	-0.390769	0.393124	-2.01804	-1.02084	-1.42199	-0.891703
688001	Lung (others)	PHA-665752	Yes	3.6321	3.09159	2.86015	2.74955	2.84624	2.76728	2.86296
688006	Lung (others)	Amuvatinib	Yes	2.58642	2.71376	3.38631	3.63623	3.71891	3.25581	3.34221
688006	Lung (others)	AS601245	Yes	3.66697	3.68705	2.90032	3.10387	3.67912	3.74625	3.42332
688006	Lung (others)	Cabozantinib	Yes	3.90956	2.92335	2.37578	2.7716	3.06872	3.00881	2.82965
688006	Lung (others)	FMK	Yes	4.17514	4.90716	4.92744	4.90091	4.92296	4.67533	4.86676
688006	Lung (others)	FR-180204	Yes	5.25503	4.8928	4.68581	4.82998	4.99723	4.96674	4.87451
688006	Lung (others)	Gefitinib	Yes	1.95698	1.72304	2.01616	1.58211	1.45141	1.73873	1.70229
688006	Lung (others)	KU-55933	Yes	4.82123	4.27868	4.36352	3.89483	4.29748	4.20761	4.20842
688006	Lung (others)	Linsitinib	Yes	2.56582	2.19761	3.24497	2.71169	1.98394	2.4509	2.51782
688006	Lung (others)	OSI-027	Yes	-0.0339998	0.625135	-0.892019	1.52148	-0.492318	1.53026	0.458506
688006	Lung (others)	RO-3306	Yes	3.4557	3.94174	3.59892	3.86527	3.92806	3.68638	3.80407
688006	Lung (others)	Trametinib	Yes	2.47036	1.91528	2.05503	1.82767	1.96031	1.86728	1.92511
688006	Lung (others)	WH-4-023	Yes	3.56536	3.48033	3.87327	3.70217	3.32549	3.57328	3.59091
688007	Lung (others)	Amuvatinib	Yes	4.40688	2.77799	3.96328	3.32071	2.58144	2.91186	3.11106
688007	Lung (others)	AZ628	Yes	3.23295	3.85267	3.38996	3.91868	2.88538	3.55851	3.52104
688007	Lung (others)	BX796	Yes	1.89058	2.36668	2.60746	3.36057	2.45514	3.41346	2.84066
688007	Lung (others)	Cabozantinib	Yes	4.62917	3.62884	3.81242	2.8489	3.30016	3.42386	3.40284
688007	Lung (others)	CI-1040	Yes	4.50402	4.10318	4.19784	4.3356	4.36406	4.28184	4.2565
688007	Lung (others)	GW441756	Yes	3.70262	3.73296	3.05486	4.21438	3.25052	3.2243	3.4954
688007	Lung (others)	GW843682X	Yes	-3.16145	-1.47564	-2.27859	-1.45085	-0.325917	-0.906076	-1.28742
688007	Lung (others)	Imatinib	Yes	3.38737	3.37549	3.29421	2.91448	3.37394	2.93291	3.17821
688007	Lung (others)	JNK-9L	Yes	1.20358	0.859937	0.325386	0.574313	0.5237	0.496697	0.556007
688007	Lung (others)	NPK76-II-72-1	Yes	0.406359	3.24486	3.82666	2.74124	2.00157	2.46369	2.8556
688007	Lung (others)	Pictilisib	Yes	0.620578	2.42232	2.37899	2.00685	1.57983	0.106335	1.69886
688007	Lung (others)	Sunitinib	Yes	4.20781	3.71132	3.63881	4.04256	4.85523	3.86884	4.02335
688007	Lung (others)	VX-11e	Yes	4.20139	3.85577	4.33281	3.92786	3.85805	4.165	4.0279
688007	Lung (others)	XMD13-2	Yes	3.29339	3.05251	3.19697	3.47119	1.27445	2.64188	2.7274
688010	Lung (others)	AS601245	Yes	2.43149	2.82121	3.10795	2.57772	2.25374	2.78095	2.70831
688010	Lung (others)	Axitinib	Yes	0.989283	1.94493	1.63155	1.44396	1.48277	2.06356	1.71335
688010	Lung (others)	CGP-60474	Yes	-2.6756	-1.79278	-2.04246	-1.92519	-1.89377	-1.21927	-1.77469
688010	Lung (others)	Crizotinib	Yes	2.18127	2.75307	2.77509	2.70176	2.86562	2.38359	2.69583
688010	Lung (others)	HG6-64-1	Yes	2.61989	2.425	3.00201	2.61383	1.33566	2.25579	2.32646
688010	Lung (others)	JQ1	Yes	1.54344	0.453073	1.56952	0.980508	-1.20298	0.345452	0.429115
688010	Lung (others)	OSU-03012	Yes	2.51041	2.53219	1.85231	2.19854	2.02223	2.13027	2.14711
688010	Lung (others)	Saracatinib	Yes	2.91904	2.68723	2.59008	2.62732	2.12684	2.92601	2.59149
688010	Lung (others)	TPCA-1	Yes	3.721	4.19014	3.76717	3.85694	3.4563	3.72798	3.79971
688010	Lung (others)	WH-4-023	Yes	3.31196	3.65838	3.49719	3.53972	3.12231	3.4561	3.45474
688010	Lung (others)	WHI-P97	Yes	3.14133	4.54201	4.29365	4.2172	4.52912	4.39486	4.39537
688011	Lung (others)	AKT inhibitor VIII	Yes	3.40769	2.93614	2.9282	2.79569	3.13498	2.95085	2.94917
688011	Lung (others)	Alectinib	Yes	3.97208	4.07147	4.05604	4.04493	3.44251	3.97142	3.91727
688011	Lung (others)	BMS-345541	Yes	3.32781	3.40568	3.44178	3.81273	2.67017	2.80374	3.22682
688011	Lung (others)	BX-912	Yes	2.82151	3.73084	3.57287	3.53263	2.77659	2.98117	3.31882
688011	Lung (others)	CP724714	Yes	4.86769	4.54262	4.63732	4.07465	4.31243	4.52535	4.41847
688011	Lung (others)	GSK429286A	Yes	5.44964	5.23539	5.04793	4.72193	4.73514	4.9971	4.9475
688011	Lung (others)	KIN001-244	Yes	3.1564	4.1652	3.78876	3.85824	3.28086	3.78337	3.77529
688011	Lung (others)	OSI-027	Yes	3.10604	1.88926	2.21773	2.26154	1.99351	2.1482	2.10205
688011	Lung (others)	Quizartinib	Yes	2.32214	2.82294	2.29045	2.56559	2.21145	2.25529	2.42914
688011	Lung (others)	TPCA-1	Yes	3.78026	4.0341	4.00629	4.07595	4.20466	3.75966	4.01613
688013	Lung (others)	AZ628	Yes	3.33684	2.83816	3.07226	2.6466	2.89505	2.93723	2.87786
688013	Lung (others)	BMS-754807	Yes	0.857013	1.31839	1.06346	0.464436	0.427484	-0.402497	0.574255
688013	Lung (others)	Enzastaurin	Yes	5.74577	3.67255	3.07414	4.02426	3.73998	5.23625	3.94944
688013	Lung (others)	FR-180204	Yes	4.90972	4.96518	4.95738	4.55092	5.15591	4.1898	4.76384
688013	Lung (others)	GSK650394	Yes	3.59073	3.20466	3.31151	2.31431	2.74238	4.7757	3.26971
688013	Lung (others)	KU-55933	Yes	3.49407	3.62915	3.76181	3.97931	3.5615	3.2074	3.62784
688013	Lung (others)	Pictilisib	Yes	2.05535	2.22328	2.09407	0.598689	1.58969	0.575217	1.41619
688013	Lung (others)	QL-XI-92	Yes	2.12665	3.11836	3.59262	2.90012	2.53611	4.36063	3.30157
688013	Lung (others)	Sorafenib	Yes	3.33029	1.91071	2.14603	2.62782	2.68407	3.05417	2.48456
688014	Lung (others)	A-770041	Yes	2.4085	3.63977	2.95333	3.03534	3.2139	2.98041	3.16455
688014	Lung (others)	CMK	Yes	1.84871	3.37568	2.88316	3.45737	3.64865	2.65728	3.20443
688014	Lung (others)	GNF-2	Yes	2.93173	2.77461	2.87697	2.84721	2.61156	2.80009	2.78209
688014	Lung (others)	GSK1904529A	Yes	2.5554	2.56388	2.30399	2.23427	2.52028	2.23845	2.37217
688014	Lung (others)	GSK269962A	Yes	3.65685	2.81425	1.71155	2.56595	1.7974	2.47048	2.27192
688014	Lung (others)	HG-5-88-01	Yes	2.5962	4.23967	4.013	3.50154	4.35866	3.77149	3.97687
688014	Lung (others)	Imatinib	Yes	3.32393	3.26379	3.22952	3.02119	3.05343	2.90317	3.09422
688014	Lung (others)	JNK-9L	Yes	-0.0334704	0.503808	0.160273	0.178792	0.30271	0.125723	0.254261
688014	Lung (others)	JQ1	Yes	1.79881	0.463231	2.43065	1.4382	0.445651	0.378891	1.03133
688014	Lung (others)	NVP-TAE684	Yes	1.36865	0.893088	0.550113	1.7967	1.12816	1.14862	1.10333
688014	Lung (others)	PF-562271	Yes	2.42761	2.59673	2.95966	2.69669	2.94955	2.61104	2.76273
688014	Lung (others)	PI-103	Yes	0.560199	1.48547	2.21366	1.85455	1.72316	1.25278	1.70592
688014	Lung (others)	PLX-4720	Yes	4.46406	4.38	4.59186	4.57531	4.28697	4.31918	4.43066
688014	Lung (others)	ZM447439	Yes	3.64986	2.7675	2.47504	2.99798	2.12406	2.56665	2.58625
688018	Lung (others)	Alectinib	Yes	3.58203	3.3097	3.66049	3.82331	3.00316	3.38109	3.43555
688018	Lung (others)	Amuvatinib	Yes	4.22959	2.98428	3.23963	3.29654	3.35829	3.44813	3.26537
688018	Lung (others)	KIN001-244	Yes	3.07116	2.99693	3.18544	3.27573	3.01238	3.25439	3.14497
688018	Lung (others)	KIN001-266	Yes	2.7403	2.87196	3.27568	2.91456	3.12842	2.54293	2.94671
688018	Lung (others)	NVP-BHG712	Yes	5.02551	2.47304	3.60949	3.34792	3.32929	3.10659	3.17327
688018	Lung (others)	OSU-03012	Yes	2.29786	3.66111	3.40221	3.56825	4.53303	3.1687	3.66666
688018	Lung (others)	SB590885	Yes	4.64971	3.94801	4.1195	4.12228	3.58064	4.34211	4.02251
688018	Lung (others)	Sorafenib	Yes	3.13405	3.18312	2.79725	2.97838	3.17691	2.81355	2.98984
688021	Lung (others)	(5Z)-7-Oxozeaenol	Yes	3.68171	4.53329	2.40983	4.01124	4.06265	2.73971	3.55134
688021	Lung (others)	BMS-754807	Yes	1.80084	2.1037	2.5921	3.34262	3.86027	3.0587	2.99148
688021	Lung (others)	Dasatinib	Yes	2.29792	2.96532	3.4454	3.4458	2.9086	3.67973	3.28897
688021	Lung (others)	GSK319347A	Yes	4.45916	4.48333	4.42451	4.49868	4.47135	4.11161	4.3979
688021	Lung (others)	KIN001-266	Yes	5.85737	3.89894	4.64847	4.23954	4.94493	5.17428	4.58123
688021	Lung (others)	KIN001-270	Yes	5.46902	5.26635	5.18924	5.1753	5.30827	5.36406	5.26064
688021	Lung (others)	MPS-1-IN-1	Yes	6.10948	4.49891	5.17657	4.81621	5.91682	4.89701	5.06111
688021	Lung (others)	NG-25	Yes	5.24647	4.16648	4.33218	4.14568	4.19793	4.34891	4.23824
688021	Lung (others)	NPK76-II-72-1	Yes	5.33906	3.74009	3.63239	3.95418	4.07341	4.37726	3.95547
688021	Lung (others)	NU7441	Yes	3.80689	4.00206	4.05158	3.76897	3.36818	3.79159	3.79648
688021	Lung (others)	NVP-BHG712	Yes	5.35208	4.22826	4.71786	4.50146	4.66473	4.95871	4.6142
688021	Lung (others)	Pazopanib	Yes	5.13301	4.50672	4.01696	4.27397	4.46243	4.15259	4.28254
688021	Lung (others)	PFI-1	Yes	4.35268	4.32665	4.53403	3.88458	4.77271	3.735	4.25059
688021	Lung (others)	TAK-715	Yes	4.45583	5.07528	5.27815	4.98933	5.66298	4.93319	5.18778
688021	Lung (others)	Tivozanib	Yes	1.05802	0.997326	0.990387	0.754577	0.74455	1.18997	0.935362
688021	Lung (others)	WZ3105	Yes	0.786923	0.294965	-0.699581	1.90557	-0.24311	2.3162	0.714809
688023	Lung (others)	CI-1040	Yes	4.86671	3.6323	4.252	3.89767	4.1776	3.92453	3.97682
688023	Lung (others)	CUDC-101	Yes	-1.77855	-2.41624	-1.60317	-1.94218	-1.34386	-2.23356	-1.9078
688023	Lung (others)	GSK319347A	Yes	3.03096	3.93768	3.94264	3.90991	3.96408	3.60092	3.87105
688023	Lung (others)	GW-2580	Yes	5.23878	5.31842	5.06401	4.7999	5.0569	5.01793	5.05143
688023	Lung (others)	Saracatinib	Yes	2.60249	3.03531	3.18676	2.48969	2.69177	2.93256	2.86722
688023	Lung (others)	Tozasertib	Yes	0.950003	1.97289	-0.664846	0.837844	3.46806	2.18086	1.55896
688023	Lung (others)	WH-4-023	Yes	0.951702	3.21871	3.81486	3.90514	3.46848	3.28493	3.53843
688023	Lung (others)	XMD8-85	Yes	3.12878	2.95257	3.06866	3.07004	2.67888	2.91668	2.93737
688023	Lung (others)	XMD8-92	Yes	2.18442	3.18113	2.80355	3.932	3.24219	3.27803	3.28738
688025	Lung (others)	A-770041	Yes	4.20375	3.23653	2.32393	3.34531	3.81359	2.88816	3.12151
688025	Lung (others)	Alectinib	Yes	2.3991	3.42696	3.17989	3.48966	3.0396	3.3932	3.30586
688025	Lung (others)	AZD8055	Yes	0.00492175	0.12042	0.651502	-0.148358	0.715799	0.0537808	0.278629
688025	Lung (others)	CMK	Yes	3.29884	2.07452	1.60753	2.4905	2.23354	2.09658	2.10053
688025	Lung (others)	Erlotinib	Yes	2.59288	2.7482	2.85067	3.18288	3.03711	2.41973	2.84772
688025	Lung (others)	Imatinib	Yes	3.25901	2.92464	2.97043	2.9886	2.85112	2.7862	2.9042
688025	Lung (others)	IPA-3	Yes	5.48581	4.372	4.31296	5.01118	4.15373	4.38268	4.44651
688025	Lung (others)	KIN001-266	Yes	3.86678	3.09434	2.97466	3.476	2.91833	3.30406	3.15348
688025	Lung (others)	NPK76-II-72-1	Yes	-0.746207	2.18496	2.06475	2.07123	0.938406	1.07553	1.66698
688025	Lung (others)	Omipalisib	Yes	-2.95618	-2.51502	-2.59367	-3.45437	-2.89409	-3.17897	-2.92722
688025	Lung (others)	OSI-930	Yes	4.80539	4.00341	4.14677	4.15845	3.67186	3.89906	3.97591
688025	Lung (others)	PF-4708671	Yes	3.66252	3.54957	3.47791	4.02028	3.64406	3.72861	3.68409
688025	Lung (others)	Sorafenib	Yes	3.96185	2.38541	2.09563	2.85413	2.81949	2.22783	2.4765
688025	Lung (others)	TPCA-1	Yes	1.92056	2.72608	3.17288	2.63488	2.25119	2.8226	2.72153
688025	Lung (others)	WZ-1-84	Yes	3.65708	3.95376	3.89413	4.14575	4.31546	3.86565	4.03495
688026	Lung (others)	AKT inhibitor VIII	Yes	1.60298	1.45677	2.21546	1.99606	2.3526	1.94212	1.9926
688026	Lung (others)	CP466722	Yes	1.38196	1.55609	2.06337	1.53665	1.38959	1.56633	1.6224
688026	Lung (others)	Dasatinib	Yes	1.16596	2.06283	1.7704	1.47027	1.82402	1.39246	1.70399
688026	Lung (others)	GSK690693	Yes	-4.25669	2.72866	2.09133	1.43951	3.13064	1.50175	2.17838
688026	Lung (others)	KIN001-266	Yes	2.68217	2.68895	2.65588	2.4801	2.73049	2.56958	2.625
688026	Lung (others)	MK-2206	Yes	1.27709	-0.310927	2.06466	1.9013	1.80538	2.19613	1.53131
688026	Lung (others)	OSI-027	Yes	-2.01002	-1.00428	-0.582471	-1.68706	-1.40021	-1.04037	-1.14288
688026	Lung (others)	PD0325901	Yes	0.0117402	0.716846	0.519721	0.591869	0.858679	0.613409	0.660105
688026	Lung (others)	Sunitinib	Yes	3.57402	1.99151	1.75353	2.01007	2.88602	2.11471	2.15117
688027	Lung (others)	Axitinib	Yes	1.72022	2.52962	2.19404	2.65402	2.87777	2.8143	2.61395
688027	Lung (others)	AZD7762	Yes	1.85302	1.21693	0.375498	0.919712	0.809002	1.11117	0.886463
688027	Lung (others)	CI-1040	Yes	4.52858	3.94124	3.89176	4.53614	4.70881	4.2326	4.26211
688027	Lung (others)	Dabrafenib	Yes	4.62167	4.56958	4.55759	4.87424	5.09492	4.62217	4.7437
688027	Lung (others)	Fedratinib	Yes	2.12003	2.84252	2.16404	2.21855	1.70783	2.66734	2.32006
688027	Lung (others)	JNK Inhibitor VIII	Yes	5.07028	4.92078	4.67631	4.96242	4.83741	4.66761	4.8129
688027	Lung (others)	NPK76-II-72-1	Yes	2.99073	3.86224	3.06323	2.68447	2.13719	4.14228	3.17788
688027	Lung (others)	Pictilisib	Yes	0.0932764	0.919954	1.73363	1.44464	1.94816	1.79519	1.56831
688027	Lung (others)	Seliciclib	Yes	5.32292	4.58015	4.24718	4.42761	3.96546	4.3639	4.31686
688027	Lung (others)	WZ3105	Yes	-1.51662	-0.616522	-0.974089	-1.15014	-0.831077	-0.165176	-0.747401
688031	Lung (others)	Alectinib	Yes	4.12061	3.4836	3.5382	3.84603	2.76091	3.79961	3.48567
688031	Lung (others)	AS601245	Yes	4.33212	3.28111	2.2592	3.45401	3.85353	2.39469	3.04851
688031	Lung (others)	BMS-345541	Yes	2.68859	3.0777	2.86246	2.90477	3.30834	2.68687	2.96803
688031	Lung (others)	BX-912	Yes	1.41355	2.72295	2.98582	2.72002	1.93033	2.4347	2.55876
688031	Lung (others)	CI-1040	Yes	3.34751	3.21629	3.16626	3.43434	3.07797	2.69783	3.11854
688031	Lung (others)	CP466722	Yes	2.19906	3.01439	2.62501	2.72462	2.42674	2.0763	2.57341
688031	Lung (others)	Dactolisib	Yes	-2.69611	-2.43575	-1.76398	-1.91268	-1.28097	-1.20789	-1.72025
688031	Lung (others)	GW-2580	Yes	5.50086	5.11384	4.8661	4.94031	4.31319	4.63872	4.77443
688031	Lung (others)	Linifanib	Yes	2.5315	2.31154	2.23139	2.55484	2.25212	2.02114	2.2742
688031	Lung (others)	Motesanib	Yes	2.62027	2.71802	2.60304	2.58791	2.70342	2.59016	2.64051
688031	Lung (others)	NPK76-II-72-1	Yes	0.620334	2.38986	2.20424	2.69623	1.59247	2.06696	2.18995
688031	Lung (others)	Pelitinib	Yes	3.42488	2.13383	2.38543	2.45056	2.73641	2.00265	2.34178
688031	Lung (others)	PF-4708671	Yes	4.37177	3.77473	3.97735	3.9108	3.51249	3.52081	3.73924
688031	Lung (others)	SL0101	Yes	3.97045	4.307	4.26521	4.45577	3.9619	4.14623	4.22722
688031	Lung (others)	Y-39983	Yes	3.81925	3.76631	3.9248	4.19445	4.59139	4.12892	4.12117
713878	Lung (others)	AZD8055	Yes	-2.80414	0.89378	0.340092	-0.347086	0.567507	0.131827	0.317224
713878	Lung (others)	BMS-509744	Yes	3.86503	3.21222	3.4616	2.93705	3.08641	3.58754	3.25696
713878	Lung (others)	Bosutinib	Yes	1.8067	3.23127	2.88349	2.86291	2.64504	2.52808	2.83016
713878	Lung (others)	Crizotinib	Yes	3.79323	3.17368	2.88529	2.73795	2.96682	2.68751	2.89025
713878	Lung (others)	Dasatinib	Yes	3.53459	2.16224	2.01039	1.96949	2.08507	2.156	2.07664
713878	Lung (others)	Fedratinib	Yes	1.30694	0.88683	1.88518	2.09817	1.40476	1.81325	1.61764
713878	Lung (others)	GSK319347A	Yes	4.77562	3.74032	3.7147	3.7246	3.75343	3.62174	3.71096
713878	Lung (others)	KIN001-270	Yes	4.19448	4.30185	4.65785	4.36542	4.54009	4.48696	4.47044
713878	Lung (others)	MK-2206	Yes	2.11637	1.43931	2.20032	1.99735	2.53921	1.83508	2.00225
713878	Lung (others)	OSI-027	Yes	-2.57477	-0.321747	-1.26483	-1.2566	-0.351585	0.388025	-0.561348
713878	Lung (others)	PF-4708671	Yes	3.52852	4.09207	3.78781	3.49814	3.74988	3.96556	3.81869
713878	Lung (others)	PHA-793887	Yes	0.166342	-0.0671175	0.814774	0.447936	0.274147	0.65214	0.424376
713878	Lung (others)	PLX-4720	Yes	2.50245	4.00231	4.02266	2.80765	4.07244	3.78791	3.73859
713878	Lung (others)	Refametinib	Yes	1.63503	3.84916	3.61683	3.18731	3.98708	3.92366	3.71281
713878	Lung (others)	SB-505124	Yes	4.73973	3.43765	4.08743	3.55518	3.80237	3.83177	3.74288
713878	Lung (others)	Seliciclib	Yes	3.94259	4.25447	4.13159	4.48298	4.11623	3.88567	4.17419
713880	Lung (others)	BX796	Yes	1.53866	1.31962	1.63695	1.56158	1.38489	1.77279	1.53517
713880	Lung (others)	HG6-64-1	Yes	1.07004	1.04214	1.63723	1.41891	1.87801	0.955182	1.38629
713880	Lung (others)	JNK Inhibitor VIII	Yes	4.26627	4.03404	3.91074	3.98568	3.74006	4.27117	3.98834
713880	Lung (others)	PHA-793887	Yes	4.28997	4.06036	3.69201	3.5268	4.16236	3.93091	3.87449
713880	Lung (others)	QL-X-138	Yes	2.79918	3.18923	3.58698	2.65835	2.85002	2.58039	2.97299
713880	Lung (others)	Quizartinib	Yes	1.4532	2.25367	2.288	1.95595	1.97175	2.50717	2.19531
713885	Lung (others)	BI-2536	Yes	-1.42968	-1.8072	-1.31791	-1.13548	-2.14047	-1.95372	-1.67096
713885	Lung (others)	CGP-082996	Yes	4.17269	3.27367	3.30856	3.9047	3.85253	3.71056	3.61
713885	Lung (others)	GSK269962A	Yes	2.77305	1.97767	2.10561	2.24652	1.73665	2.41274	2.09584
713885	Lung (others)	GSK690693	Yes	3.0746	3.99892	2.92409	3.35312	3.12737	2.28929	3.13856
713885	Lung (others)	KIN001-244	Yes	4.14545	3.53486	3.40996	3.38244	3.75281	3.39579	3.49517
713885	Lung (others)	Lapatinib	Yes	3.2028	2.95362	3.02987	2.78486	2.82453	3.1646	2.9515
713885	Lung (others)	Masitinib	Yes	5.52547	3.62946	3.63251	3.96812	3.7585	2.93633	3.58498
713885	Lung (others)	PF-562271	Yes	3.3782	2.718	2.8076	2.87539	3.30942	3.25438	2.99296
713885	Lung (others)	PHA-665752	Yes	3.23763	2.81236	3.1754	3.00999	2.57426	3.09694	2.93379
713885	Lung (others)	QL-XI-92	Yes	4.87078	3.61887	3.23226	3.25281	3.78172	4.33594	3.64432
713885	Lung (others)	WHI-P97	Yes	4.52223	4.52908	4.45973	4.27659	4.3796	4.49203	4.42741
713885	Lung (others)	Y-39983	Yes	5.53995	4.18596	4.2397	4.57653	4.26803	4.3878	4.3316
713899	Lung (others)	AT-7519	Yes	1.80861	0.298665	0.864511	-0.226726	0.590934	-0.0998598	0.285505
713899	Lung (others)	Enzastaurin	Yes	2.86346	2.7661	3.79314	2.87795	1.65025	1.19347	2.45618
713899	Lung (others)	JNK Inhibitor VIII	Yes	4.12042	3.99664	3.99496	4.05582	3.83003	3.41356	3.8582
713899	Lung (others)	JQ1	Yes	0.139987	-1.14836	-0.278848	-0.691544	-1.08238	-0.316162	-0.703461
713899	Lung (others)	MK-2206	Yes	1.72373	1.62903	0.402723	1.19228	0.792159	0.773218	0.957881
713899	Lung (others)	Motesanib	Yes	2.18764	2.30484	2.31832	2.30367	2.72416	2.70001	2.4702
713899	Lung (others)	NG-25	Yes	1.59213	1.91286	1.13019	1.86422	1.49517	1.76002	1.63249
713899	Lung (others)	Nilotinib	Yes	1.64503	2.29642	2.09528	2.17544	2.4582	2.04884	2.21484
713899	Lung (others)	NU7441	Yes	1.27515	2.5764	0.873492	2.06639	2.30045	1.69205	1.90176
713899	Lung (others)	OSI-930	Yes	4.33703	1.96417	3.24755	3.4713	2.48231	3.00154	2.83337
713899	Lung (others)	PF-4708671	Yes	4.15792	2.95335	2.98472	3.73653	2.91237	3.36366	3.19013
713899	Lung (others)	PHA-793887	Yes	0.181191	1.53978	2.39861	1.15796	0.450812	0.566058	1.22264
713899	Lung (others)	PLX-4720	Yes	3.41326	3.65517	3.71508	3.5032	3.66022	3.1651	3.53975
713899	Lung (others)	SL0101	Yes	4.23714	4.21301	3.87652	3.97046	3.97675	3.93252	3.99385
713899	Lung (others)	Tivozanib	Yes	-0.790325	0.0773559	-0.279055	-0.0915371	-0.150754	0.0172657	-0.0853449
713899	Lung (others)	Y-39983	Yes	2.96463	3.24628	3.04773	3.0144	3.40967	3.32474	3.20856
724855	Lung (others)	AT-7519	Yes	1.94415	3.90372	0.364169	1.49558	2.26451	2.20723	2.04704
724855	Lung (others)	Dactolisib	Yes	-1.63961	-0.555193	-1.30794	-1.28044	-0.378452	-1.99293	-1.10299
724855	Lung (others)	FMK	Yes	5.48106	5.34706	5.45496	5.4273	5.38709	5.07793	5.33887
724855	Lung (others)	GSK690693	Yes	5.35874	4.96962	4.90598	5.20004	4.36393	4.56616	4.80115
724855	Lung (others)	JW-7-24-1	Yes	2.45506	2.50488	2.74343	2.18669	3.15178	2.38418	2.59419
724855	Lung (others)	KIN001-266	Yes	3.87583	4.70882	4.94574	3.749	4.89262	4.80741	4.62072
724855	Lung (others)	MPS-1-IN-1	Yes	4.91226	4.86152	4.34474	4.82683	4.02849	5.08974	4.63026
724855	Lung (others)	NG-25	Yes	6.33428	3.95602	3.54155	4.60985	4.55374	4.18536	4.1693
724855	Lung (others)	OSU-03012	Yes	0.28523	1.67876	1.27202	0.734971	2.10688	1.88201	1.53493
724855	Lung (others)	Pelitinib	Yes	0.485436	2.21707	1.83765	2.13167	2.28528	1.69479	2.03329
724855	Lung (others)	VX-702	Yes	4.30595	3.94443	3.80335	3.20968	3.31875	2.91333	3.43791
724872	Lung (others)	Axitinib	Yes	3.07095	3.13502	2.78139	2.579	2.37928	2.84315	2.74357
724872	Lung (others)	BMS-345541	Yes	2.64246	2.80717	3.08094	2.94671	2.6719	3.50711	3.00277
724872	Lung (others)	Cabozantinib	Yes	3.04521	2.57561	1.97656	2.73535	2.20722	3.36038	2.57102
724872	Lung (others)	CUDC-101	Yes	-0.613418	-0.658899	-0.0988031	-0.616462	-0.239321	-0.813682	-0.485433
724872	Lung (others)	GSK429286A	Yes	3.54066	4.64944	4.71884	4.28978	4.40488	4.66244	4.54508
724872	Lung (others)	HG-5-113-01	Yes	1.69195	2.14414	2.47935	2.41036	2.37321	1.31459	2.14433
724872	Lung (others)	JW-7-24-1	Yes	1.01487	1.95626	2.24767	1.43754	1.97149	1.93428	1.90945
724872	Lung (others)	MK-2206	Yes	1.25241	2.67567	2.86904	2.9413	1.93687	2.59735	2.60404
724872	Lung (others)	OSI-930	Yes	3.3321	3.85548	3.50401	3.50572	3.39957	3.40127	3.53321
724872	Lung (others)	OSU-03012	Yes	2.56067	2.5782	1.68696	1.63495	2.19749	1.59989	1.9395
724872	Lung (others)	VX-702	Yes	3.05414	2.95136	3.02829	2.77947	2.85684	2.94292	2.91178
724872	Lung (others)	XMD11-85h	Yes	4.31644	3.63303	4.37602	3.91842	3.94807	4.36747	4.0486
753534	Lung (others)	(5Z)-7-Oxozeaenol	Yes	3.89889	1.65129	4.22057	2.46368	2.23348	1.81121	2.47605
753534	Lung (others)	CP466722	Yes	2.63674	3.02279	2.22855	3.44988	2.68095	3.12641	2.90172
753534	Lung (others)	Enzastaurin	Yes	5.93619	4.35937	4.7185	5.0402	4.77826	4.70004	4.71927
753534	Lung (others)	MPS-1-IN-1	Yes	4.33171	4.77541	3.11532	4.18997	3.41959	4.53089	4.00624
753534	Lung (others)	Omipalisib	Yes	-2.57427	-2.63113	-1.72997	-2.21346	-1.8687	-2.13687	-2.11603
753534	Lung (others)	TPCA-1	Yes	3.09337	4.65386	3.64142	4.36621	3.75736	3.37612	3.95899
753547	Lung (others)	Amuvatinib	Yes	3.14841	2.78214	3.61928	2.45562	2.99038	2.8277	2.93502
753547	Lung (others)	BMS-536924	Yes	0.763252	2.04336	2.6645	2.14703	2.68679	3.03766	2.51587
753547	Lung (others)	Fedratinib	Yes	1.19327	2.39409	2.20026	2.19874	2.37059	2.19007	2.27075
753547	Lung (others)	GSK319347A	Yes	3.32095	3.94608	3.75182	3.79367	3.78867	3.63078	3.7822
753547	Lung (others)	GW-2580	Yes	5.16771	4.91132	4.95264	5.12445	4.68829	4.82794	4.90093
753547	Lung (others)	GW843682X	Yes	-3.12658	-2.68724	-1.47881	-2.9999	-1.70757	-2.3418	-2.24307
753547	Lung (others)	JNK Inhibitor VIII	Yes	5.08576	4.52534	4.30715	4.71662	4.36219	4.26942	4.43615
753547	Lung (others)	JNK-9L	Yes	1.77095	0.371066	0.551768	0.53228	0.702029	0.349292	0.501287
753547	Lung (others)	KIN001-244	Yes	4.0862	3.14391	3.17496	3.70287	2.8998	3.57142	3.29859
753547	Lung (others)	LFM-A13	Yes	3.93288	4.77902	4.57303	5.09361	4.79164	4.64301	4.77606
753547	Lung (others)	SB216763	Yes	4.32714	4.67648	4.41276	4.85001	4.31676	4.30615	4.51243
753547	Lung (others)	WZ3105	Yes	-1.06615	0.0520075	-0.615582	-1.40314	-0.984515	-0.596584	-0.709563
753547	Lung (others)	Y-39983	Yes	4.29592	4.42577	4.1039	3.95167	4.38367	3.85256	4.14351
753551	Lung (others)	AZ628	Yes	3.98906	3.90769	3.96135	3.7284	3.06014	3.66871	3.66526
753551	Lung (others)	AZD8055	Yes	1.00638	1.32042	2.75665	3.02658	2.41819	1.91877	2.28812
753551	Lung (others)	BI-2536	Yes	-0.171902	-0.334843	-1.28488	0.512957	0.387952	-0.741684	-0.2921
753551	Lung (others)	BIX02189	Yes	4.82772	5.04784	5.266	5.16226	5.18134	5.41215	5.21392
753551	Lung (others)	BMS-509744	Yes	5.44475	4.28828	4.09239	4.17394	4.0043	4.10572	4.13293
753551	Lung (others)	Crizotinib	Yes	3.27978	3.42726	3.94419	3.31504	3.89811	3.54028	3.62498
753551	Lung (others)	Enzastaurin	Yes	5.9405	4.71633	5.13934	4.84659	3.98747	5.21301	4.78055
753551	Lung (others)	GSK1070916	Yes	2.76881	2.81207	2.33436	3.50546	3.51737	3.71875	3.1776
753551	Lung (others)	GSK650394	Yes	5.63766	5.186	4.65121	5.42678	5.50335	4.99646	5.15276
753551	Lung (others)	GW-2580	Yes	4.98815	5.09167	5.2812	5.21709	4.5368	5.65306	5.15597
753551	Lung (others)	NG-25	Yes	3.38178	4.24629	4.6872	4.32964	4.2945	4.29976	4.37148
753551	Lung (others)	NPK76-II-72-1	Yes	3.27893	3.81515	4.40275	3.59863	3.91233	3.97377	3.94053
753551	Lung (others)	PD0325901	Yes	1.9044	1.48163	1.8955	0.556886	1.81773	1.96802	1.54395
753551	Lung (others)	Trametinib	Yes	2.79648	2.09388	2.61787	3.32049	2.49414	2.33347	2.57197
753551	Lung (others)	XMD14-99	Yes	5.41418	5.01226	4.90634	4.82301	5.05517	5.09104	4.97756
753564	Lung (others)	Axitinib	Yes	1.05258	1.79975	2.1232	2.30384	1.33885	1.59416	1.83196
753564	Lung (others)	BMS-345541	Yes	2.3895	2.4751	2.27008	2.4048	1.87542	2.36959	2.279
753564	Lung (others)	Crizotinib	Yes	3.15463	2.85034	2.27725	2.68328	2.58709	2.91407	2.66241
753564	Lung (others)	JQ1	Yes	-0.671375	0.693067	0.31668	0.175911	-0.676868	0.888585	0.279475
753564	Lung (others)	Linifanib	Yes	1.71129	2.29721	2.19232	2.22168	1.90013	2.06399	2.13506
753564	Lung (others)	Linsitinib	Yes	3.14434	2.25992	2.36112	2.49612	1.21064	2.00206	2.06597
753564	Lung (others)	Masitinib	Yes	1.92714	2.87912	2.45794	2.91034	2.62447	2.64475	2.70333
753564	Lung (others)	Motesanib	Yes	2.8323	3.04638	2.70132	2.94998	2.95138	2.83238	2.89629
753564	Lung (others)	NVP-TAE684	Yes	1.62046	1.29325	0.988069	1.98378	1.31008	1.62497	1.44003
753564	Lung (others)	Pazopanib	Yes	4.19649	3.50919	3.33675	4.11699	3.38073	3.5133	3.57139
753564	Lung (others)	Pelitinib	Yes	0.925404	0.301704	1.65819	1.26289	1.70384	2.14886	1.4151
753564	Lung (others)	PF-4708671	Yes	3.57828	3.70509	3.56026	4.07434	3.52665	4.0955	3.79237
753564	Lung (others)	PHA-793887	Yes	0.243948	1.66568	-1.34482	0.168237	-0.245387	0.0677194	0.062287
753564	Lung (others)	Pictilisib	Yes	4.05435	1.76868	2.25008	1.28565	1.05543	2.02138	1.67625
753564	Lung (others)	WHI-P97	Yes	4.15202	3.53615	3.79952	3.90126	3.59298	3.67523	3.70103
753564	Lung (others)	XMD14-99	Yes	3.12317	3.41206	2.98197	3.60905	3.14706	3.4671	3.32345
753565	Lung (others)	A-770041	Yes	-0.0996702	1.52458	1.95653	-0.0928678	0.734339	1.3764	1.0998
753565	Lung (others)	AS601245	Yes	1.70408	1.99448	1.59434	1.65867	2.00724	0.540147	1.55897
753565	Lung (others)	CP724714	Yes	4.92045	3.83385	4.28104	3.44197	2.91887	4.43837	3.78282
753565	Lung (others)	Dasatinib	Yes	-1.20796	1.31805	-0.848582	-2.10807	-2.54401	-0.360512	-0.908624
753565	Lung (others)	Doramapimod	Yes	3.82003	4.0143	4.05751	4.06024	4.22924	3.75256	4.02277
753565	Lung (others)	Lapatinib	Yes	2.31437	1.28927	2.82229	2.74	0.145845	2.00434	1.80035
753565	Lung (others)	Pelitinib	Yes	0.0767656	1.96613	0.0761565	0.927438	0.714634	0.816567	0.900186
753565	Lung (others)	PHA-665752	Yes	2.09115	3.04837	2.14388	2.67334	2.58544	3.32234	2.75467
753565	Lung (others)	Ponatinib	Yes	-1.52403	0.433162	-0.257354	-0.578872	0.680704	-0.032126	0.0491029
753565	Lung (others)	VX-702	Yes	3.0426	2.65386	2.35146	2.86702	2.6093	2.1786	2.53205
753565	Lung (others)	XMD14-99	Yes	2.75408	4.12313	3.46722	2.99604	4.58614	2.63909	3.56232
753582	Lung (others)	BI-2536	Yes	-3.28376	-1.56219	-2.48244	-1.71535	-2.74646	-2.09866	-2.12102
753582	Lung (others)	Gefitinib	Yes	0.886981	1.53556	2.01476	1.91854	1.97667	1.78995	1.84709
753582	Lung (others)	GSK319347A	Yes	2.78151	3.82033	4.12259	3.97749	3.95665	3.77977	3.93137
753582	Lung (others)	HG6-64-1	Yes	3.02329	0.987602	2.22256	2.9664	2.33684	2.13306	2.12929
753582	Lung (others)	Nilotinib	Yes	3.6212	2.45949	3.02485	3.16853	2.7855	3.2996	2.94759
753582	Lung (others)	PFI-1	Yes	3.3701	3.07082	3.17027	3.78691	2.8173	2.94403	3.15787
753582	Lung (others)	VX-702	Yes	1.87348	2.97721	3.46085	2.9452	3.01779	2.8973	3.05967
753588	Lung (others)	Afatinib	Yes	2.15191	1.97336	1.95927	1.60969	1.70652	1.92446	1.83466
753588	Lung (others)	BI-2536	Yes	-2.66057	-2.62238	-1.92566	-2.52693	-2.72883	-2.13422	-2.3876
753588	Lung (others)	BMS-509744	Yes	2.59156	3.83829	3.45974	3.31383	2.6533	3.33529	3.32009
753588	Lung (others)	BX796	Yes	1.24633	2.06109	1.91825	2.45183	1.39557	2.01622	1.96859
753588	Lung (others)	Erlotinib	Yes	3.53723	3.25591	3.22843	3.13533	3.22029	2.70241	3.10848
753588	Lung (others)	FR-180204	Yes	5.70036	4.93801	4.93749	5.0307	5.1843	5.36742	5.09158
753588	Lung (others)	GSK1070916	Yes	-2.17135	-0.765425	0.993437	0.700552	-1.18027	0.020074	-0.046327
753588	Lung (others)	GSK319347A	Yes	4.3755	4.11319	4.03352	4.13799	3.90961	3.79827	3.99851
753588	Lung (others)	GW441756	Yes	3.05487	3.07019	3.2596	3.48325	2.90217	2.77646	3.09833
753588	Lung (others)	I-BET-762	Yes	1.02958	3.33157	3.65315	3.18534	2.01788	3.61186	3.15996
753588	Lung (others)	KU-55933	Yes	4.89788	4.72804	4.54208	4.32154	4.43166	4.20008	4.44468
753588	Lung (others)	Masitinib	Yes	4.01032	4.02972	3.34432	3.81165	3.66013	2.70696	3.51056
753588	Lung (others)	MPS-1-IN-1	Yes	4.1069	3.84642	4.32348	3.77169	3.46992	4.30205	3.94271
753588	Lung (others)	OSI-027	Yes	2.38165	-0.226955	-1.25725	-0.571091	-0.659413	-1.19513	-0.781967
753588	Lung (others)	PD0325901	Yes	1.31795	0.445839	0.910125	0.768238	1.22126	0.619835	0.793059
753588	Lung (others)	QL-XI-92	Yes	2.75449	3.94842	3.14001	3.06741	2.4612	3.49059	3.22153
753588	Lung (others)	Saracatinib	Yes	3.43136	2.78422	3.10478	2.60555	2.88596	2.5662	2.78934
753588	Lung (others)	WHI-P97	Yes	5.16195	4.69324	4.39805	4.35276	4.4986	4.1347	4.41547
753589	Lung (others)	Afatinib	Yes	2.52984	2.10867	2.2022	2.27925	2.40811	2.375	2.27465
753589	Lung (others)	CMK	Yes	4.12774	3.21936	3.21478	3.18953	3.95647	3.46981	3.40999
753589	Lung (others)	CP466722	Yes	3.17068	3.82223	3.23818	2.72539	2.77095	2.67493	3.04633
753589	Lung (others)	Imatinib	Yes	3.79898	3.23983	3.37996	3.18744	3.39424	2.5903	3.15835
753589	Lung (others)	LFM-A13	Yes	5.65806	4.95934	5.13144	5.16111	5.27154	5.19658	5.144
753589	Lung (others)	Pictilisib	Yes	4.05584	2.78887	2.8192	3.89534	3.0868	3.55859	3.22976
753589	Lung (others)	Ponatinib	Yes	1.66671	2.05081	2.05172	2.18545	1.76739	1.83909	1.97889
753589	Lung (others)	Saracatinib	Yes	3.55789	3.37466	3.16141	3.03505	3.17798	3.25621	3.20106
753589	Lung (others)	SL0101	Yes	5.0158	4.74666	4.85569	5.08752	4.84715	5.02069	4.91154
753589	Lung (others)	Tozasertib	Yes	3.67987	2.53518	2.91433	2.69391	2.55529	1.56616	2.45297
753589	Lung (others)	VX-11e	Yes	4.72999	4.11423	4.03694	3.6337	4.22776	4.48538	4.0996
753589	Lung (others)	XMD8-85	Yes	5.25878	4.68408	4.45253	4.10572	4.36822	4.16265	4.35464
753594	Lung (others)	Alectinib	Yes	2.87825	3.38466	3.40964	3.23459	2.93633	3.16786	3.22662
753594	Lung (others)	AS601245	Yes	2.71913	2.45484	2.09187	2.49585	2.27815	3.10614	2.48537
753594	Lung (others)	Axitinib	Yes	2.19152	1.79795	1.9946	1.90713	2.65986	1.63678	1.99927
753594	Lung (others)	BMS-345541	Yes	2.42645	2.38116	2.37739	2.56803	2.34215	2.23669	2.38108
753594	Lung (others)	Crizotinib	Yes	2.289	2.98243	2.62001	2.40189	2.82671	2.62272	2.69075
753594	Lung (others)	Dactolisib	Yes	-1.8784	-1.98104	-1.80562	-0.847182	-1.15684	-2.02659	-1.56345
753594	Lung (others)	Enzastaurin	Yes	3.48688	3.01005	3.43457	2.19999	3.37724	3.16324	3.03702
753594	Lung (others)	PHA-793887	Yes	1.14324	1.72993	0.96588	1.62244	1.1264	1.02002	1.29294
753594	Lung (others)	VX-702	Yes	1.77573	3.0635	2.77576	2.8697	2.75779	2.41889	2.77713
753594	Lung (others)	ZM447439	Yes	3.70968	1.53185	1.80869	2.94198	3.33887	1.85505	2.29529
753599	Lung (others)	AZD7762	Yes	1.95681	1.23042	1.20562	2.28636	1.23304	1.55203	1.50149
753599	Lung (others)	BMS-536924	Yes	4.60375	1.55098	2.53563	2.22522	3.63362	1.85925	2.36094
753599	Lung (others)	BX796	Yes	3.70041	2.9261	2.51649	2.92263	1.92341	2.82207	2.62214
753599	Lung (others)	Enzastaurin	Yes	4.45243	4.4233	3.72869	4.8807	4.13276	4.24889	4.28287
753599	Lung (others)	Midostaurin	Yes	0.420026	0.930449	1.51184	1.052	1.14833	0.335447	0.995615
753599	Lung (others)	NU7441	Yes	2.35684	2.96355	3.0903	2.64037	3.46296	3.77231	3.1859
753599	Lung (others)	NVP-BHG712	Yes	4.50529	4.16583	4.08759	4.39372	4.40769	4.46663	4.30429
753599	Lung (others)	PFI-1	Yes	3.42267	3.73849	3.24822	3.85001	3.41561	3.54952	3.56037
753599	Lung (others)	SB216763	Yes	5.27318	4.64788	4.72661	4.87328	4.43309	4.88569	4.71331
753604	Lung (others)	(5Z)-7-Oxozeaenol	Yes	-0.388745	-1.39724	-1.21331	-1.48595	-1.51935	-2.36934	-1.59704
753604	Lung (others)	BAY-61-3606	Yes	2.72539	2.65512	1.31588	1.76049	2.33849	1.16173	1.84634
753604	Lung (others)	Bosutinib	Yes	-0.723444	-0.17325	0.0728048	0.38999	-0.509322	0.348399	0.0257244
753604	Lung (others)	GW-2580	Yes	5.33846	5.24541	5.17921	5.26517	5.31215	5.11387	5.22316
753604	Lung (others)	I-BET-762	Yes	2.75569	2.67117	3.28984	3.16229	3.00189	3.74272	3.17358
753604	Lung (others)	JQ1	Yes	0.440555	0.322716	0.150836	1.41957	-0.494381	-0.515489	0.17665
753604	Lung (others)	Omipalisib	Yes	-1.45321	-2.90948	-1.91335	-2.72554	-2.32287	-2.49604	-2.47346
753604	Lung (others)	QL-X-138	Yes	5.08499	1.74219	1.99512	2.7405	1.63597	1.09123	1.841
753604	Lung (others)	Trametinib	Yes	-5.39029	-4.83656	-4.19162	-5.05555	-5.29405	-4.62351	-4.80026
753604	Lung (others)	VX-11e	Yes	-1.00382	2.20665	2.13537	0.307923	1.22768	1.72877	1.52128
753604	Lung (others)	XMD13-2	Yes	5.16754	2.54399	3.55623	2.80875	2.31796	2.35451	2.71629
753605	Lung (others)	CHIR-99021	Yes	3.27627	2.63349	2.93473	2.88023	2.88944	2.65355	2.79829
753605	Lung (others)	CUDC-101	Yes	-2.31318	-0.84184	0.435968	-1.28623	-1.03738	-1.38101	-0.822099
753605	Lung (others)	FR-180204	Yes	4.27432	4.6474	4.78455	4.46558	4.49421	4.52773	4.58389
753605	Lung (others)	GW-2580	Yes	3.48165	4.86219	4.75982	4.77038	4.44848	4.8097	4.73012
753605	Lung (others)	Omipalisib	Yes	-1.10732	-1.58718	-0.923164	-0.92136	-1.53973	-1.9019	-1.37467
753605	Lung (others)	OSU-03012	Yes	3.37861	2.80816	1.97782	2.2597	2.58091	2.23178	2.37168
753605	Lung (others)	PD0325901	Yes	-0.2923	0.251337	0.66301	0.12938	0.611014	0.495899	0.430128
753605	Lung (others)	Pictilisib	Yes	2.37901	1.55603	2.27147	2.24818	1.94159	2.73048	2.14955
753605	Lung (others)	PLX-4720	Yes	4.32959	3.20009	3.64746	3.93045	3.47785	3.75956	3.60308
753605	Lung (others)	Refametinib	Yes	0.819102	1.6692	2.60423	2.7961	3.28366	2.47454	2.56555
753605	Lung (others)	Saracatinib	Yes	1.71931	2.64195	2.49986	2.69056	2.57943	2.65241	2.61284
753605	Lung (others)	Sunitinib	Yes	2.49645	3.06131	2.66673	1.87543	1.98764	2.57879	2.43398
753605	Lung (others)	Tozasertib	Yes	-1.33409	1.90304	0.990991	1.16481	1.62033	0.187785	1.17339
753607	Lung (others)	SB216763	Yes	4.75542	4.38636	4.82695	4.92626	4.53864	4.55931	4.6475
753610	Lung (others)	AZD7762	Yes	0.0579153	-1.06514	-0.54285	-0.87251	-0.90707	-0.989276	-0.87537
753610	Lung (others)	Cabozantinib	Yes	1.72146	2.00888	2.10177	1.80168	1.88348	1.56603	1.87237
753610	Lung (others)	KIN001-244	Yes	2.82427	2.4832	2.51125	2.14425	1.79655	2.19752	2.22655
753610	Lung (others)	KIN001-266	Yes	2.79529	2.63377	2.53731	2.45281	2.58377	2.58313	2.55816
753610	Lung (others)	KU-55933	Yes	2.98243	3.1509	3.60654	3.65415	3.47155	4.09296	3.59522
753610	Lung (others)	LFM-A13	Yes	4.2504	3.62567	4.10178	4.12507	3.73359	4.29897	3.97702
753610	Lung (others)	PD173074	Yes	0.230517	1.13536	1.95327	2.36854	2.48846	2.36942	2.06301
753610	Lung (others)	QL-XI-92	Yes	0.231612	2.16159	2.45492	2.56673	2.20615	2.27982	2.33384
905949	Lung (others)	Axitinib	Yes	1.07852	1.16458	1.53614	0.98503	2.12249	1.86463	1.53457
905949	Lung (others)	Dabrafenib	Yes	2.10851	1.20353	1.37688	0.480252	3.33089	1.73469	1.62525
905949	Lung (others)	HG-5-113-01	Yes	0.814189	0.800631	1.04547	0.297837	1.62048	1.12638	0.978159
905949	Lung (others)	JNK Inhibitor VIII	Yes	4.86249	3.81175	4.01776	4.13165	3.79831	3.82159	3.91621
905949	Lung (others)	KU-55933	Yes	1.93124	3.15616	3.43062	2.58935	3.14091	3.99649	3.26271
905949	Lung (others)	Refametinib	Yes	-1.61512	-1.04543	-0.7827	-0.336919	-0.0394588	-1.01428	-0.643758
905967	Lung (others)	AKT inhibitor VIII	Yes	4.00831	3.5564	3.72946	3.66953	3.57221	3.66253	3.63803
905967	Lung (others)	Dasatinib	Yes	1.08639	2.44476	3.1999	2.37959	2.21568	2.65016	2.57802
905967	Lung (others)	GNF-2	Yes	3.45867	2.94726	3.06625	3.17572	2.69321	3.19883	3.01625
905967	Lung (others)	KIN001-266	Yes	3.21314	4.63145	3.97397	4.58412	3.48109	4.34707	4.20354
905967	Lung (others)	NG-25	Yes	2.56147	3.9416	4.54455	3.87011	3.48182	3.67942	3.9035
905967	Lung (others)	Ponatinib	Yes	2.09254	2.07715	2.19417	2.49564	2.53336	2.19136	2.29834
905967	Lung (others)	QL-XI-92	Yes	5.14529	4.97409	4.57768	4.89723	4.54846	5.19153	4.8378
905967	Lung (others)	XMD14-99	Yes	5.8267	5.17933	4.79448	5.13761	5.10889	4.89071	5.0222
905967	Lung (others)	ZM447439	Yes	4.50471	3.72444	4.08658	3.86833	3.93067	3.672	3.8564
906808	Lung (others)	BX-912	Yes	2.80596	3.61782	2.9276	4.28	2.9282	3.366	3.42392
906808	Lung (others)	CGP-082996	Yes	3.57282	3.88948	3.41925	3.49961	4.12803	3.69552	3.72638
906808	Lung (others)	CP466722	Yes	4.37972	3.54354	2.57204	3.96226	2.41137	3.84279	3.2664
906808	Lung (others)	Dactolisib	Yes	-0.934983	1.11034	0.580385	-0.203011	0.135664	0.566879	0.438051
906808	Lung (others)	Fedratinib	Yes	2.11552	2.46282	3.19094	2.81738	1.90988	2.61684	2.59957
906808	Lung (others)	FR-180204	Yes	5.8244	5.02871	5.15328	5.02619	5.42108	4.80283	5.08642
906808	Lung (others)	Gefitinib	Yes	1.35601	2.2177	2.16421	1.96424	1.58061	2.01413	1.98818
906808	Lung (others)	GSK319347A	Yes	4.33887	4.33724	3.98701	4.44155	4.00579	4.21582	4.19748
906808	Lung (others)	HG6-64-1	Yes	2.7114	3.4111	3.29439	2.82964	3.93488	3.91629	3.47726
906808	Lung (others)	KIN001-244	Yes	3.9669	4.35718	3.60509	3.98301	3.85468	4.07905	3.9758
906808	Lung (others)	Motesanib	Yes	3.89047	3.24734	3.20806	3.58871	3.26818	3.45973	3.3544
906808	Lung (others)	Pazopanib	Yes	2.56613	4.23013	3.88828	3.9428	4.74271	3.97521	4.15583
906808	Lung (others)	PHA-793887	Yes	2.73166	2.38302	2.76797	2.60341	1.43012	2.37122	2.31115
906808	Lung (others)	Ponatinib	Yes	1.09468	1.92052	1.76473	1.86937	2.39849	1.60561	1.91175
906808	Lung (others)	QL-X-138	Yes	1.43723	2.07571	1.56139	1.51582	0.734785	1.97265	1.57207
906808	Lung (others)	Quizartinib	Yes	2.67935	2.23887	2.09119	1.95743	2.72293	2.08099	2.21828
906808	Lung (others)	Saracatinib	Yes	3.13154	3.17458	2.89374	2.90008	3.10351	3.20377	3.05514
906808	Lung (others)	SB-505124	Yes	4.94729	4.58033	4.12988	4.4994	4.14569	4.44354	4.35977
906808	Lung (others)	Trametinib	Yes	2.97482	2.57931	2.5586	2.30917	2.21599	3.14748	2.56211
906808	Lung (others)	WZ3105	Yes	-0.0473457	-0.210362	0.0127239	0.606372	-0.510436	-1.12073	-0.244487
906808	Lung (others)	Y-39983	Yes	5.362	4.5235	4.78098	4.48241	4.6598	4.32482	4.5543
907295	Lung (others)	Amuvatinib	Yes	-1.07168	4.53967	4.73685	4.75257	4.37812	2.93444	4.26833
907295	Lung (others)	BX-912	Yes	5.31922	4.69304	4.30419	4.76316	4.84901	4.81634	4.68515
907295	Lung (others)	Cabozantinib	Yes	4.62587	4.2168	3.80054	4.12134	4.13148	4.54767	4.16357
907295	Lung (others)	GSK1070916	Yes	3.93529	4.19968	4.1837	4.10866	3.96094	3.85243	4.06108
907295	Lung (others)	GW441756	Yes	1.11825	2.65981	2.70616	2.86411	1.45789	2.76844	2.49128
907295	Lung (others)	Masitinib	Yes	4.56564	4.99833	5.23612	5.01118	4.90325	5.00061	5.0299
907295	Lung (others)	NPK76-II-72-1	Yes	5.31356	5.03108	4.88432	4.99187	4.78958	5.10858	4.96108
907295	Lung (others)	WHI-P97	Yes	5.31965	4.75947	5.32949	4.87875	4.88672	5.13873	4.99863
907295	Lung (others)	XMD13-2	Yes	5.25672	4.99416	5.36854	5.00044	5.1351	5.2066	5.14097
907295	Lung (others)	XMD14-99	Yes	4.6616	5.02633	5.35022	5.11261	5.11069	4.96689	5.11335
907295	Lung (others)	Y-39983	Yes	5.99004	5.33863	5.02928	5.26079	5.49895	5.56806	5.33914
908460	Lung (others)	Amuvatinib	Yes	2.32886	4.91496	4.69202	5.13267	4.97825	4.5718	4.85794
908460	Lung (others)	BAY-61-3606	Yes	1.87324	3.90826	3.72603	3.56348	3.78735	3.55002	3.70703
908460	Lung (others)	Cabozantinib	Yes	4.97289	4.44206	4.79092	4.72593	4.7976	4.21749	4.5948
908460	Lung (others)	CI-1040	Yes	3.13167	2.09408	2.42348	2.70907	3.38407	3.10968	2.74408
908460	Lung (others)	CP466722	Yes	5.15192	4.84703	4.86609	4.58873	5.14027	5.13551	4.91553
908460	Lung (others)	FR-180204	Yes	6.40973	5.24049	5.38991	5.93476	5.08022	5.19648	5.36837
908460	Lung (others)	GSK690693	Yes	5.89279	5.28566	5.46721	5.05539	5.23042	5.35008	5.27775
908460	Lung (others)	GW441756	Yes	4.26844	2.81957	3.04351	3.11883	3.23502	2.83131	3.00965
908460	Lung (others)	JNK-9L	Yes	1.50118	0.412917	0.241171	0.131377	-0.183078	0.158318	0.152141
908460	Lung (others)	KIN001-270	Yes	6.0573	5.7747	5.5235	5.71254	5.84045	5.67473	5.70518
908460	Lung (others)	PF-4708671	Yes	5.50849	4.67528	4.25042	4.70463	4.88865	4.36698	4.57719
908460	Lung (others)	PF-562271	Yes	2.7744	3.18272	2.59187	2.44948	2.2404	2.44198	2.58129
908460	Lung (others)	XMD11-85h	Yes	4.63783	4.65855	4.61137	4.92733	4.69072	4.32799	4.64319
908460	Lung (others)	XMD8-92	Yes	4.85882	3.72524	4.21525	4.36986	3.79307	4.24483	4.06965
908465	Lung (others)	(5Z)-7-Oxozeaenol	Yes	1.36046	1.59202	1.02806	1.18058	1.0596	0.960168	1.16408
908465	Lung (others)	AT-7519	Yes	-0.717017	-0.303122	-0.151769	-0.233327	-0.505398	0.158351	-0.207053
908465	Lung (others)	CUDC-101	Yes	-1.21262	-1.40469	-0.822119	-1.21943	-0.836827	-0.659134	-0.988439
908465	Lung (others)	Gefitinib	Yes	0.553093	0.48877	1.07243	0.0224436	-0.04608	0.291245	0.365762
908465	Lung (others)	KIN001-266	Yes	2.63763	2.85113	2.63664	2.53915	2.5446	2.4438	2.60306
908465	Lung (others)	QL-X-138	Yes	-0.0345794	0.286815	0.493987	0.385906	0.952824	0.943416	0.61259
908465	Lung (others)	RO-3306	Yes	2.22469	3.30259	3.55436	3.60249	3.66205	3.78245	3.58079
908467	Lung (others)	AKT inhibitor VIII	Yes	2.95859	2.67186	2.90119	3.01593	2.65992	3.47997	2.94577
908467	Lung (others)	Amuvatinib	Yes	3.09487	3.14855	3.43414	2.90488	3.09494	2.52468	3.02144
908467	Lung (others)	BMS-509744	Yes	4.21705	3.29907	3.19016	3.71989	3.18252	3.11855	3.30204
908467	Lung (others)	Bosutinib	Yes	2.67105	1.94945	1.7492	1.23117	1.90992	1.87744	1.74344
908467	Lung (others)	CI-1040	Yes	2.54754	2.56691	2.39894	2.36794	2.50227	2.49728	2.46667
908467	Lung (others)	GNF-2	Yes	2.23205	2.37285	2.26507	2.4599	2.46738	2.23012	2.35906
908467	Lung (others)	IPA-3	Yes	4.64656	4.2558	4.59351	4.82514	4.08082	3.65645	4.28234
908467	Lung (others)	JNK Inhibitor VIII	Yes	3.81363	4.15311	4.12998	3.78441	4.05464	3.97444	4.01932
908467	Lung (others)	KU-55933	Yes	2.80184	3.62984	3.28291	3.08442	3.35412	3.31455	3.33317
908467	Lung (others)	NVP-BHG712	Yes	3.04643	3.40494	3.02317	3.13189	2.24606	2.25752	2.81271
908467	Lung (others)	Omipalisib	Yes	-1.90322	-2.02743	-1.72046	-1.50545	-1.69204	-1.65059	-1.7192
908467	Lung (others)	Sunitinib	Yes	3.57228	2.1931	3.26377	3.40644	2.13346	3.2822	2.85579
908467	Lung (others)	WH-4-023	Yes	3.25058	3.62698	3.46205	3.16501	3.72614	2.98027	3.39209
908467	Lung (others)	XMD11-85h	Yes	3.74102	3.12716	3.71996	3.12453	3.70289	2.89701	3.31431
908468	Lung (others)	NU7441	Yes	2.75645	2.12541	2.30736	2.19182	2.15321	2.44147	2.24385
908468	Lung (others)	PLX-4720	Yes	4.36589	3.75507	3.73965	4.20591	3.78073	3.63606	3.82348
908468	Lung (others)	Selumetinib	Yes	3.4496	3.3117	3.1763	3.35136	3.22172	2.93425	3.19907
908469	Lung (others)	Afatinib	Yes	2.36979	1.85448	2.08693	2.19089	2.02049	1.98029	2.02662
908469	Lung (others)	Amuvatinib	Yes	2.99523	4.01205	2.84726	3.65692	3.49698	2.59827	3.3223
908469	Lung (others)	BX796	Yes	2.95316	3.09239	3.49939	2.83752	2.88226	2.92476	3.04726
908469	Lung (others)	GW-2580	Yes	4.37522	5.20034	5.12627	5.02356	4.97626	4.81247	5.02778
908469	Lung (others)	LFM-A13	Yes	5.61004	4.96307	4.97544	4.79498	4.89529	4.91019	4.90779
908469	Lung (others)	Masitinib	Yes	3.46129	3.84476	3.17752	4.02461	3.37651	3.24294	3.53327
908469	Lung (others)	PD0325901	Yes	0.5263	0.451803	0.898582	1.14965	1.50841	1.238	1.04929
908469	Lung (others)	QL-XII-47	Yes	1.53472	2.0822	1.25582	1.38915	1.11257	1.28019	1.42398
908469	Lung (others)	Ruxolitinib	Yes	4.68965	3.97196	4.23798	4.25332	3.879	3.77646	4.02375
908469	Lung (others)	Selumetinib	Yes	4.22482	4.02609	3.96816	4.21572	4.20748	3.94725	4.07294
908469	Lung (others)	Tozasertib	Yes	1.69742	2.14337	1.71716	0.977854	1.48838	1.58717	1.58279
908473	Lung (others)	Amuvatinib	Yes	4.88217	4.18007	4.67792	3.83894	5.02963	4.47278	4.43987
908473	Lung (others)	BAY-61-3606	Yes	3.78704	4.33666	4.21135	3.81745	3.29542	3.97892	3.92796
908473	Lung (others)	GSK650394	Yes	5.67785	4.78494	5.08879	4.65463	5.21813	4.85114	4.91953
908473	Lung (others)	HG6-64-1	Yes	3.93456	3.49692	3.43642	3.48378	2.74922	2.53154	3.13958
908473	Lung (others)	NVP-BHG712	Yes	4.61303	3.33256	3.46558	4.13863	3.67536	4.21	3.76442
908473	Lung (others)	PF-4708671	Yes	4.48205	4.09386	3.92629	4.1528	3.98286	3.70044	3.97125
908473	Lung (others)	PF-562271	Yes	3.79551	3.96619	3.23773	3.56567	3.20887	3.00807	3.39731
908473	Lung (others)	QL-XII-47	Yes	2.18818	1.91354	3.49902	2.68546	3.19498	2.13079	2.68476
908481	Lung (others)	BAY-61-3606	Yes	2.04324	3.16624	2.94499	2.74874	3.49753	2.80607	3.03272
908481	Lung (others)	BIX02189	Yes	4.75579	4.1324	4.90401	4.32117	3.62254	4.50003	4.29603
908481	Lung (others)	BX-912	Yes	2.49723	1.86021	2.8031	1.2289	3.01975	2.40177	2.26275
908481	Lung (others)	GSK269962A	Yes	2.76165	3.2294	2.48468	2.71029	3.06753	2.02529	2.70344
908481	Lung (others)	GSK650394	Yes	3.92181	5.01835	4.23572	4.0343	4.51944	4.5065	4.46286
908481	Lung (others)	KIN001-270	Yes	4.34433	4.83795	4.88892	4.63699	4.43176	4.28107	4.61534
908481	Lung (others)	Ponatinib	Yes	1.38987	1.56867	2.04938	1.83791	1.64669	1.28186	1.6769
908481	Lung (others)	TAK-715	Yes	4.66023	4.14802	4.56177	4.2403	3.97741	3.98442	4.18239
908481	Lung (others)	Tozasertib	Yes	3.09659	2.43091	2.15349	2.85023	2.4811	2.07316	2.39778
908483	Lung (others)	Bosutinib	Yes	1.6371	2.3651	2.57021	3.19001	1.79474	1.63028	2.31007
908483	Lung (others)	CHIR-99021	Yes	3.10973	3.74966	3.32735	3.61481	3.256	2.98658	3.38688
908483	Lung (others)	Enzastaurin	Yes	3.17626	3.9211	3.88682	4.27458	4.40894	4.72034	4.24236
908483	Lung (others)	GSK690693	Yes	2.62448	2.65123	2.43515	1.69466	2.07106	3.49273	2.46896
908483	Lung (others)	GW-2580	Yes	4.9149	4.86597	4.89805	4.85686	4.50673	4.55319	4.73616
908483	Lung (others)	KIN001-260	Yes	5.24671	4.08395	4.55476	4.48296	5.07199	4.25991	4.49072
908483	Lung (others)	NVP-BHG712	Yes	4.63478	4.04186	3.74439	3.89446	4.09089	2.62371	3.67906
908483	Lung (others)	OSI-027	Yes	-1.33794	-1.82829	0.103841	-0.714386	0.628694	1.53727	-0.0545744
908483	Lung (others)	PD173074	Yes	3.00112	2.0166	2.68264	1.64268	1.96203	1.44702	1.95019
908483	Lung (others)	Ponatinib	Yes	1.45004	1.53537	1.60536	1.75392	1.63747	1.63741	1.63391
908483	Lung (others)	QL-XI-92	Yes	3.21143	3.87149	2.84085	3.26458	2.47558	3.62274	3.21505
908483	Lung (others)	TAK-715	Yes	3.86237	4.32318	4.32587	4.18341	4.19799	4.18124	4.24234
908483	Lung (others)	XMD8-92	Yes	3.42557	2.9736	3.28163	2.94683	3.3433	3.85815	3.2807
909194	Lung (others)	BMS-345541	Yes	2.21964	2.28784	2.84105	3.10584	1.8688	2.58612	2.53793
909194	Lung (others)	BMS-509744	Yes	2.94195	3.31676	3.76921	3.50385	2.95837	3.85627	3.48089
909194	Lung (others)	GSK650394	Yes	3.60232	4.51298	4.48011	2.79575	2.92226	4.13592	3.7694
909194	Lung (others)	HG6-64-1	Yes	3.65494	3.8575	3.59163	2.73781	3.26902	3.0899	3.30917
909194	Lung (others)	KIN001-260	Yes	4.31922	4.56542	4.66084	4.70025	4.59116	4.65587	4.63471
909194	Lung (others)	Pelitinib	Yes	3.03939	3.02695	2.64426	2.70564	2.25681	2.06432	2.5396
909194	Lung (others)	Tozasertib	Yes	0.990831	1.06936	1.33458	-0.0861832	-0.541935	2.78753	0.91267
909779	Lung (others)	AKT inhibitor VIII	Yes	3.23717	2.45227	2.69597	1.95379	1.61553	2.15324	2.17416
909779	Lung (others)	Alectinib	Yes	3.81695	3.13101	3.42472	3.49088	3.46859	3.14195	3.33143
909779	Lung (others)	AT-7519	Yes	1.45931	2.49836	2.05302	1.08557	2.32871	0.483563	1.68985
909779	Lung (others)	BIX02189	Yes	4.21487	3.70196	3.77115	4.08032	3.05619	3.54116	3.63016
909779	Lung (others)	Cabozantinib	Yes	1.85275	2.5541	2.74721	2.71188	2.33292	2.23892	2.51701
909779	Lung (others)	CHIR-99021	Yes	3.26376	2.87046	2.9038	3.34509	2.5461	2.9441	2.92191
909779	Lung (others)	Dabrafenib	Yes	3.40825	4.07859	4.3872	3.93619	4.41274	4.24625	4.21219
909779	Lung (others)	IPA-3	Yes	5.77534	3.43247	5.17446	4.52047	4.72993	5.19533	4.61053
909779	Lung (others)	NPK76-II-72-1	Yes	1.86916	2.39434	1.76064	1.89172	0.87294	1.41492	1.66691
909779	Lung (others)	NVP-BHG712	Yes	2.84561	3.01489	2.9361	3.1734	2.94147	2.51909	2.91699
909779	Lung (others)	PF-4708671	Yes	3.15239	3.31002	3.01341	3.52611	3.07939	3.46221	3.27823
909779	Lung (others)	PFI-1	Yes	1.72602	2.15183	2.315	2.47119	2.77831	3.0395	2.55117
909779	Lung (others)	PI-103	Yes	0.278087	1.59509	0.410538	1.30334	0.671856	1.87497	1.17116
909779	Lung (others)	QL-XII-47	Yes	2.20129	1.19421	1.69749	1.07106	0.317875	0.598169	0.975761
909779	Lung (others)	SB-505124	Yes	4.42662	3.85858	3.86869	3.80792	4.00986	2.87895	3.6848
909779	Lung (others)	SB52334	Yes	4.40588	3.51115	3.4566	4.16037	4.27899	2.47471	3.57636
909779	Lung (others)	Tivozanib	Yes	0.153575	0.311503	0.712483	0.150959	0.184274	0.384326	0.348709
909779	Lung (others)	VX-11e	Yes	3.1448	2.89361	3.57059	2.92544	2.90252	2.5155	2.96153
909779	Lung (others)	VX-702	Yes	2.16717	2.84926	2.43338	2.45059	2.50951	2.78183	2.60492
910692	Lung (others)	A-770041	Yes	3.32569	2.95727	2.03152	2.33832	2.78994	2.41182	2.50578
910692	Lung (others)	Amuvatinib	Yes	2.51307	3.24796	3.43786	4.14901	3.24239	4.26866	3.66918
910692	Lung (others)	Axitinib	Yes	2.8013	2.93693	2.86926	3.21168	3.06605	3.04649	3.02608
910692	Lung (others)	BIX02189	Yes	3.64049	4.16288	4.03072	4.1561	4.2024	3.59062	4.02854
910692	Lung (others)	BMS-536924	Yes	-0.00235165	1.98439	0.330173	1.36716	0.229719	2.49683	1.28165
910692	Lung (others)	GSK1070916	Yes	0.563968	1.6901	2.18217	1.53922	1.33426	1.65131	1.67941
910692	Lung (others)	GSK650394	Yes	3.67418	3.06409	4.07868	3.3191	3.46261	2.45245	3.27539
910692	Lung (others)	GW843682X	Yes	-1.88294	-1.25252	-1.62732	-1.70919	-2.09343	-1.48686	-1.63386
910692	Lung (others)	Midostaurin	Yes	-0.00930196	0.399741	0.611421	0.880084	0.32224	-0.0227701	0.438143
910692	Lung (others)	SB-505124	Yes	4.53336	4.17112	4.21463	4.09038	3.9838	3.81771	4.05553
910692	Lung (others)	SL0101	Yes	4.58298	4.14765	4.51517	4.29222	4.0916	4.60539	4.33041
910692	Lung (others)	Sunitinib	Yes	3.12212	2.68786	3.02717	3.33545	3.98877	2.37032	3.08191
910692	Lung (others)	WH-4-023	Yes	3.81566	2.75869	2.7615	2.84303	3.14368	2.5495	2.81128
910692	Lung (others)	WHI-P97	Yes	5.04965	3.47104	4.21904	3.35172	4.0506	4.3991	3.8983
910692	Lung (others)	WZ-1-84	Yes	5.03133	4.09485	4.11537	3.90694	3.67979	3.15088	3.78957
910692	Lung (others)	XMD8-85	Yes	2.63008	3.95699	3.44315	2.74525	3.35386	2.78391	3.25663
910692	Lung (others)	Y-39983	Yes	4.08101	4.56592	4.51983	4.19956	4.85305	3.71283	4.37024
910851	Lung (others)	Alectinib	Yes	3.67607	3.73837	3.84752	3.85113	3.60299	3.83803	3.77561
910851	Lung (others)	AS601245	Yes	1.91117	1.22463	1.10396	1.50961	1.30562	1.51109	1.33098
910851	Lung (others)	JNK-9L	Yes	-0.610225	-0.975669	-1.03316	-0.962222	-0.906064	-0.578278	-0.891079
910851	Lung (others)	JW-7-24-1	Yes	2.5413	1.89436	2.19814	2.49902	1.79045	2.02326	2.08104
910851	Lung (others)	KIN001-266	Yes	2.99428	3.25677	2.98777	3.26956	3.56159	3.43412	3.30196
910851	Lung (others)	Pazopanib	Yes	0.91561	1.97839	1.43438	1.14133	1.90179	2.52087	1.79535
910851	Lung (others)	PF-562271	Yes	1.71329	0.817307	0.661447	1.03823	1.31096	1.04248	0.974084
910851	Lung (others)	Pictilisib	Yes	2.43362	1.13596	1.83888	1.10564	1.9409	1.34861	1.474
910851	Lung (others)	PLX-4720	Yes	4.05377	2.54025	3.70672	3.58571	2.68394	3.27016	3.15736
910851	Lung (others)	SB52334	Yes	2.59589	4.68152	3.63539	4.08186	3.94618	4.49093	4.16718
910851	Lung (others)	XMD8-92	Yes	4.7704	2.69353	2.38858	2.75043	2.41508	2.50119	2.54976
910899	Lung (others)	Refametinib	Yes	3.57641	3.20676	3.32676	3.59338	3.52344	3.4794	3.42595
910937	Lung (others)	Amuvatinib	Yes	2.06692	2.84764	2.32243	3.43544	3.14903	3.03217	2.95734
910937	Lung (others)	BIX02189	Yes	3.47839	3.56723	3.75686	3.37209	3.66192	3.94118	3.65986
910937	Lung (others)	CGP-082996	Yes	2.51869	2.48005	3.06244	3.51023	3.19247	2.8669	3.02242
910937	Lung (others)	Fedratinib	Yes	0.931053	1.59459	1.50286	1.31983	0.790087	1.99402	1.44028
910937	Lung (others)	GSK1904529A	Yes	1.39871	2.27414	2.30399	2.23017	2.45615	2.23845	2.30058
910937	Lung (others)	Imatinib	Yes	2.94844	2.80559	2.7517	2.78521	2.80559	2.74953	2.77952
910937	Lung (others)	LFM-A13	Yes	3.90357	4.228	4.56435	4.33045	4.2319	4.53964	4.37887
910937	Lung (others)	PFI-1	Yes	2.58995	2.44562	2.27263	3.05904	3.06154	2.56575	2.68092
910937	Lung (others)	WHI-P97	Yes	2.91921	3.962	4.12018	3.75708	3.69	4.00372	3.9066
910937	Lung (others)	Y-39983	Yes	5.30079	3.0372	3.45299	3.67617	3.68151	3.59787	3.48915
1240182	Lung (others)	BX-912	Yes	2.65112	3.68821	2.60048	2.67494	2.27953	2.36214	2.72106
1240182	Lung (others)	Dabrafenib	Yes	5.25837	4.67735	5.00445	5.37969	5.00902	4.97696	5.00949
1240182	Lung (others)	Dasatinib	Yes	1.06014	3.00184	2.73928	3.0705	2.95011	2.805	2.91334
1240182	Lung (others)	FMK	Yes	4.27232	5.13871	5.63445	5.51041	5.22187	5.0011	5.30131
1240182	Lung (others)	GSK269962A	Yes	2.69475	2.35127	3.67937	2.56302	2.59096	2.85895	2.80871
1240182	Lung (others)	GW441756	Yes	3.76452	2.91511	3.47816	3.97088	3.11568	3.34494	3.36495
1240182	Lung (others)	KU-55933	Yes	5.37793	4.82038	5.03315	4.71299	4.70476	5.00949	4.85615
1240182	Lung (others)	OSI-930	Yes	4.15183	4.68617	4.76246	5.00562	4.5862	4.67689	4.74347
1240182	Lung (others)	Pelitinib	Yes	3.76826	3.6642	3.32635	2.98058	3.32946	3.5919	3.3785
1240182	Lung (others)	Quizartinib	Yes	2.82134	2.21012	2.10348	2.39306	2.23534	2.50732	2.28986
1240182	Lung (others)	Saracatinib	Yes	2.95737	3.54834	3.55743	3.16511	3.22078	3.43459	3.38525
1240182	Lung (others)	Seliciclib	Yes	4.52629	4.55264	4.76178	4.19996	3.9424	4.47933	4.38722
1240186	Lung (others)	GSK1070916	Yes	1.77771	2.60658	1.79776	2.32926	2.20471	2.49315	2.28629
1240186	Lung (others)	GSK690693	Yes	5.22318	3.93199	2.94529	3.30004	4.59571	4.32182	3.81897
1240186	Lung (others)	KIN001-266	Yes	5.24254	3.19221	3.10585	3.80433	3.30559	3.19475	3.32054
1240186	Lung (others)	LFM-A13	Yes	5.56871	4.76776	4.96204	4.92237	4.689	4.87725	4.84369
1240186	Lung (others)	Linsitinib	Yes	3.83746	2.44168	2.97648	3.24334	3.5641	3.26754	3.09863
1240186	Lung (others)	ZG-10	Yes	2.035	2.08845	1.25677	3.3881	3.43502	2.10756	2.45518
1240189	Lung (others)	A-443654	Yes	-0.96642	-1.14766	-1.31649	-0.913463	-1.26469	-1.0024	-1.12894
1240189	Lung (others)	A-770041	Yes	1.16535	2.87065	3.26014	1.41438	1.2748	1.44177	2.05235
1240189	Lung (others)	Afatinib	Yes	1.3302	1.69882	2.06143	1.60575	1.25128	1.6128	1.64602
1240189	Lung (others)	Axitinib	Yes	1.16578	1.79789	2.47946	2.14001	2.6207	2.16803	2.24122
1240189	Lung (others)	BAY-61-3606	Yes	2.18122	0.943084	1.92961	0.783052	1.29504	1.42536	1.27523
1240189	Lung (others)	BMS-509744	Yes	2.63393	3.21132	2.83074	2.79044	2.39793	2.28304	2.70269
1240189	Lung (others)	BX796	Yes	1.14168	1.41878	1.80473	1.72112	1.03377	2.36824	1.66933
1240189	Lung (others)	Dactolisib	Yes	-1.67157	-1.22448	-0.985992	-1.89425	-1.98287	-1.59046	-1.53561
1240189	Lung (others)	JW-7-24-1	Yes	-0.958833	0.697099	1.01449	1.25033	0.00627159	0.658361	0.72531
1240189	Lung (others)	MK-2206	Yes	3.79126	2.03768	1.63837	2.05437	2.26363	1.52274	1.90336
1240189	Lung (others)	OSI-930	Yes	4.464	3.21537	4.03429	4.0952	2.45591	3.70038	3.50023
1240189	Lung (others)	PF-4708671	Yes	3.00779	3.69906	3.76349	3.81469	2.90104	3.92026	3.61971
1240189	Lung (others)	SB52334	Yes	1.9166	3.81205	3.32859	3.56245	2.98719	2.65524	3.2691
1240189	Lung (others)	TPCA-1	Yes	1.73308	2.34897	1.75789	1.8312	1.1566	1.7289	1.76471
1240189	Lung (others)	WHI-P97	Yes	3.567	4.14822	4.36497	4.06559	2.94736	3.31478	3.76818
1240189	Lung (others)	XMD13-2	Yes	1.47626	1.99886	2.05419	2.44448	1.5372	1.91645	1.99024
1240189	Lung (others)	Y-39983	Yes	2.92997	3.10847	2.98801	3.26527	3.56797	3.1989	3.22572
1240192	Lung (others)	Amuvatinib	Yes	2.35863	3.60479	3.89751	3.98119	4.00066	3.00053	3.69694
1240192	Lung (others)	AZD8055	Yes	0.0149899	0.43733	0.467907	0.582827	0.417954	0.492922	0.479788
1240192	Lung (others)	CHIR-99021	Yes	2.34019	3.17676	3.05598	3.51976	3.22266	3.51837	3.2987
1240192	Lung (others)	Dactolisib	Yes	-3.81428	-2.14989	-2.54017	-2.58217	-2.21096	-2.27169	-2.35097
1240192	Lung (others)	GW441756	Yes	2.07894	2.33337	1.81762	2.24562	2.14912	1.97084	2.10332
1240192	Lung (others)	Nilotinib	Yes	3.20468	2.83705	2.78051	2.68633	2.93423	2.73227	2.79408
1240192	Lung (others)	OSI-027	Yes	-0.0074289	0.85437	1.26094	2.10945	0.626738	0.298399	1.02998
1240192	Lung (others)	RO-3306	Yes	3.09197	3.0939	2.89473	3.47892	2.83189	3.75593	3.21107
1240192	Lung (others)	SL0101	Yes	4.98526	4.34806	4.3828	4.60049	4.57753	4.57722	4.49722
1240192	Lung (others)	TPCA-1	Yes	3.72749	3.779	4.31817	4.03153	2.6787	3.17692	3.59686
1240192	Lung (others)	WHI-P97	Yes	4.27174	4.36751	4.59249	4.35065	4.05986	4.58745	4.39159
1240192	Lung (others)	Y-39983	Yes	4.2989	4.66932	4.86316	4.00494	4.46673	4.82737	4.56631
1240193	Lung (others)	AT-7519	Yes	1.79745	-0.466713	-0.793609	-0.462886	-0.609304	-0.587896	-0.584082
1240193	Lung (others)	BX796	Yes	1.18072	1.14107	1.73089	1.80381	1.25254	1.26435	1.43853
1240193	Lung (others)	GSK269962A	Yes	0.558836	0.838924	2.13862	1.9202	1.59553	2.34448	1.76755
1240193	Lung (others)	Linsitinib	Yes	0.38023	1.95587	1.83365	1.29173	2.00977	1.79872	1.77795
1240193	Lung (others)	OSI-027	Yes	-1.92636	-1.58659	-1.28988	-1.63622	-1.11374	-1.57412	-1.44011
1240193	Lung (others)	PFI-1	Yes	1.59452	2.1022	1.94969	2.61536	2.3243	2.26875	2.25206
1240193	Lung (others)	RO-3306	Yes	3.49415	3.09823	3.02999	3.27363	3.27184	3.09632	3.154
1240193	Lung (others)	SL0101	Yes	4.1853	3.87931	3.59329	4.19032	3.90237	3.99332	3.91172
1240193	Lung (others)	Sunitinib	Yes	1.36796	2.21689	1.2474	1.68913	1.49414	2.18108	1.76573
1240193	Lung (others)	Tozasertib	Yes	-2.512	-0.00459695	1.07258	0.0222494	0.682205	-0.31717	0.291054
1240193	Lung (others)	ZM447439	Yes	1.40914	0.844362	1.71477	2.53813	2.17493	1.34526	1.72349
1297438	Lung (others)	PI-103	Yes	-1.46714	-0.808333	-1.09921	-1.64634	-0.294932	-0.459937	-0.861751
1297438	Lung (others)	VX-11e	Yes	3.5547	3.19762	2.81896	3.14184	3.64853	3.55759	3.27291
1297439	Lung (others)	Afatinib	Yes	2.41165	1.99691	2.20136	2.29159	2.53897	2.26667	2.2591
1297439	Lung (others)	BMS-536924	Yes	1.34957	2.95629	2.94891	2.72954	3.41445	2.87697	2.98523
1297439	Lung (others)	Cabozantinib	Yes	3.84215	3.59068	2.6739	3.79454	3.70014	3.92862	3.53758
1297439	Lung (others)	Dasatinib	Yes	3.40648	3.08786	2.71861	2.3727	2.71324	2.66662	2.71181
1297439	Lung (others)	Doramapimod	Yes	3.75108	4.63221	4.40575	4.29278	4.58108	4.82689	4.54774
1297439	Lung (others)	HG-5-88-01	Yes	3.74412	3.85857	4.2985	3.94157	4.42653	3.97349	4.09973
1297439	Lung (others)	IPA-3	Yes	5.73188	5.63842	5.91213	5.46942	5.76645	5.43121	5.64353
1297439	Lung (others)	KIN001-244	Yes	3.56979	4.41061	3.44053	4.25946	4.06768	3.99488	4.03463
1297439	Lung (others)	KU-55933	Yes	5.53714	4.70828	4.91445	4.73972	4.92919	4.80159	4.81864
1297439	Lung (others)	Palbociclib	Yes	4.58965	4.16135	4.16745	3.90942	4.29368	4.66021	4.23842
1297439	Lung (others)	PD173074	Yes	3.91465	3.38531	3.22835	3.67268	3.17899	3.57743	3.40855
1297439	Lung (others)	PLX-4720	Yes	5.53714	4.71732	4.9719	4.70709	4.68015	5.12552	4.8404
1297439	Lung (others)	Seliciclib	Yes	5.31772	4.33279	4.60971	4.27505	4.40895	4.6604	4.45738
1298349	Lung (others)	Bosutinib	Yes	3.67234	3.3542	2.53416	2.80675	3.02405	3.7576	3.09535
1298349	Lung (others)	CP724714	Yes	3.79295	4.70147	4.45276	3.89661	4.34514	4.42163	4.36352
1298349	Lung (others)	JNK-9L	Yes	-0.290378	0.126414	0.17406	0.213062	-0.184877	-0.113086	0.0431149
1298349	Lung (others)	NVP-BHG712	Yes	2.45279	2.83188	3.38134	2.48476	3.09362	2.4983	2.85798
1298349	Lung (others)	Omipalisib	Yes	-0.893496	-2.89424	-1.70399	-1.50754	-2.16355	-2.24661	-2.10319
1298349	Lung (others)	PD173074	Yes	3.19356	3.13419	2.39112	1.90044	3.09667	3.44715	2.79391
1298349	Lung (others)	PF-4708671	Yes	4.08771	4.07075	3.42696	3.61509	3.52445	4.34742	3.79693
1298349	Lung (others)	Ponatinib	Yes	0.687986	1.27472	1.0977	1.55724	1.30376	1.00043	1.24677
1298349	Lung (others)	SB216763	Yes	5.28178	4.71994	4.51776	4.92656	4.6159	4.67143	4.69032
1298349	Lung (others)	SB52334	Yes	2.4343	4.10604	4.07404	3.20647	4.24197	2.73784	3.67327
1298349	Lung (others)	Trametinib	Yes	1.33	1.4157	1.47616	1.95078	2.36375	2.15035	1.87135
1299062	Lung (others)	Afatinib	Yes	2.308	1.67048	2.0579	1.32201	1.23215	1.39574	1.53566
1299062	Lung (others)	CI-1040	Yes	0.993833	1.97191	2.38249	2.35317	2.00429	2.07779	2.15793
1299062	Lung (others)	CP724714	Yes	5.31299	4.37518	4.27892	4.01878	4.68686	4.28718	4.32938
1299062	Lung (others)	FR-180204	Yes	3.5126	4.34582	4.47134	4.67517	4.78322	4.17897	4.4909
1299062	Lung (others)	I-BET-762	Yes	2.41593	3.01426	2.25797	3.98609	4.76985	3.67568	3.54077
1299062	Lung (others)	JNK Inhibitor VIII	Yes	5.29144	4.09163	4.90235	4.07716	4.10904	4.20396	4.27683
1299062	Lung (others)	KIN001-244	Yes	2.0388	2.58923	2.65346	2.23686	2.64328	2.66189	2.55694
1299062	Lung (others)	Linsitinib	Yes	3.14167	1.74092	1.48851	1.10493	2.4067	2.24417	1.79705
1299062	Lung (others)	Masitinib	Yes	3.67837	3.46876	2.1995	3.89851	3.32856	3.31889	3.24284
1299062	Lung (others)	PD173074	Yes	2.84923	3.06414	3.05355	3.72738	2.43525	2.94813	3.04569
1299062	Lung (others)	VX-11e	Yes	0.0999386	1.8648	0.689924	2.23263	1.24325	0.374785	1.28108
1322213	Lung (others)	AT-7519	Yes	-1.31061	-0.748745	1.07978	-0.14412	-0.476761	0.412687	0.0245679
1322213	Lung (others)	AZD8055	Yes	0.695434	0.571519	1.63103	1.1952	1.68009	1.89304	1.39417
1322213	Lung (others)	JW-7-24-1	Yes	1.74927	1.84164	0.823537	1.23057	0.841464	0.810065	1.10946
1322213	Lung (others)	KIN001-244	Yes	3.20163	3.0424	2.4742	2.95054	3.09862	2.98388	2.90993
1322213	Lung (others)	OSI-027	Yes	0.267997	1.32224	0.512704	-0.870382	-0.592154	0.419374	0.158356
1322213	Lung (others)	PD173074	Yes	2.07296	3.15234	2.78939	2.67662	2.61887	2.9535	2.83814
1322213	Lung (others)	PFI-1	Yes	3.41798	1.94379	3.28201	3.05788	3.39758	2.931	2.92245
1322213	Lung (others)	Selumetinib	Yes	3.61345	3.85868	3.48316	3.95917	3.58149	3.77387	3.73127
1322213	Lung (others)	Y-39983	Yes	4.84564	3.66242	3.52496	3.80354	3.21547	4.06271	3.65382
1330964	Lung (others)	KU-55933	Yes	3.30202	3.64891	3.5616	3.50232	3.40513	3.71143	3.56587
1330964	Lung (others)	Motesanib	Yes	2.74343	2.68367	2.74889	2.43778	2.62639	2.59025	2.6174
1330964	Lung (others)	PLX-4720	Yes	4.21753	3.96063	3.84122	3.66586	3.96162	4.24156	3.93418
1330964	Lung (others)	SL0101	Yes	4.37341	4.10415	4.16223	4.13012	4.0995	4.4025	4.1797
1330972	Lung (others)	Amuvatinib	Yes	2.77165	3.48382	3.44309	3.37315	1.76524	3.02158	3.01737
1330972	Lung (others)	AZD8055	Yes	-0.588883	0.314024	1.04146	-0.510921	0.0836477	-0.160802	0.153482
1330972	Lung (others)	BI-2536	Yes	-3.52176	-1.91712	-2.39259	-1.9592	-2.28347	-2.0041	-2.1113
1330972	Lung (others)	BX796	Yes	0.863871	1.37868	1.72896	1.73277	1.33609	1.06718	1.44874
1330972	Lung (others)	BX-912	Yes	1.84591	2.54834	1.46968	2.26438	1.97332	1.90319	2.03178
1330972	Lung (others)	CUDC-101	Yes	-1.3805	-0.282843	0.725237	-1.16189	-1.25151	-1.57555	-0.70931
1330972	Lung (others)	Dactolisib	Yes	-3.80726	-2.13852	-1.51004	-2.16144	-2.18872	-2.04169	-2.00808
1330972	Lung (others)	FMK	Yes	5.19076	4.68803	4.98926	5.43553	5.09377	4.82776	5.00687
1330972	Lung (others)	Gefitinib	Yes	1.39631	1.11995	1.72409	1.64492	1.33756	1.26168	1.41764
1330972	Lung (others)	JNK-9L	Yes	1.29944	1.15478	0.248072	0.673592	0.7382	0.226433	0.608216
1330972	Lung (others)	KIN001-266	Yes	5.44572	3.44565	3.95532	3.09399	3.42621	2.90415	3.36506
1330972	Lung (others)	Linifanib	Yes	2.46118	2.31545	2.38075	2.55956	2.69686	2.17304	2.42513
1330972	Lung (others)	Linsitinib	Yes	3.5867	3.04423	2.41625	2.94113	2.02857	2.49385	2.58481
1330972	Lung (others)	Masitinib	Yes	4.63393	3.42074	3.48528	3.4902	3.69113	2.73476	3.36442
1330972	Lung (others)	NPK76-II-72-1	Yes	2.20123	2.02866	1.31169	1.74673	1.38241	0.9366	1.48122
1330972	Lung (others)	NU7441	Yes	0.305926	2.16641	2.74441	2.60991	2.53317	2.38624	2.48803
1330972	Lung (others)	OSI-027	Yes	-1.4477	-0.673228	0.640274	-1.34602	-0.94241	-1.23044	-0.710365
1330972	Lung (others)	OSU-03012	Yes	2.52224	3.29425	2.75746	2.53105	3.02791	2.51474	2.82508
1330972	Lung (others)	Palbociclib	Yes	4.04759	3.59345	3.01118	3.6282	2.06046	1.77009	2.81268
1330972	Lung (others)	PF-562271	Yes	3.60055	2.6459	2.31292	2.32011	2.33532	2.57872	2.43859
1330972	Lung (others)	PHA-793887	Yes	0.884533	1.00637	1.43171	2.08616	1.01922	0.601122	1.22892
1330972	Lung (others)	Ponatinib	Yes	1.99061	1.41818	1.57056	1.57053	1.45979	1.54962	1.51374
1330972	Lung (others)	Refametinib	Yes	3.75747	3.21116	3.51134	3.1227	3.09573	3.52859	3.2939
1330972	Lung (others)	Saracatinib	Yes	3.28413	2.4335	2.81095	2.95769	2.94348	2.81268	2.79166
1330972	Lung (others)	Tivozanib	Yes	0.605576	0.135503	0.0860976	0.235347	0.341467	0.111666	0.182016
1330973	Lung (others)	PD173074	Yes	5.08922	4.28514	4.58353	5.05516	4.60988	4.0444	4.51563
1330973	Lung (others)	PF-4708671	Yes	6.69866	5.21621	5.27512	5.3007	5.45373	4.69112	5.18737
1330973	Lung (others)	RO-3306	Yes	4.51175	5.27422	5.02602	5.10239	5.0716	4.65198	5.02524
1330973	Lung (others)	ZG-10	Yes	6.47188	4.14561	4.24261	4.17318	4.7833	4.46311	4.36156
683665	Lymphoid	AZD8055	Yes	-1.93257	-0.276124	-1.12121	-1.04236	-1.02083	-1.07342	-0.906789
683665	Lymphoid	Bosutinib	Yes	0.555533	1.22461	1.12803	1.0475	0.930143	0.892695	1.04459
683665	Lymphoid	CMK	Yes	0.725121	1.80254	1.14314	2.00965	0.937551	2.33654	1.64588
683665	Lymphoid	FR-180204	Yes	3.66668	4.00914	4.05336	3.83845	3.97523	3.85352	3.94594
683665	Lymphoid	GNF-2	Yes	2.41833	2.31732	2.23713	2.20557	2.38609	2.24493	2.27821
683665	Lymphoid	OSI-930	Yes	2.57662	2.54557	3.32024	2.71769	3.21993	2.90234	2.94115
683665	Lymphoid	Pelitinib	Yes	-0.966774	-0.419609	-0.270171	0.874357	0.261336	0.365263	0.162236
683665	Lymphoid	PHA-793887	Yes	0.870168	0.00361077	-0.34708	-0.572418	-0.79355	-1.27743	-0.597373
683665	Lymphoid	ZG-10	Yes	0.315678	0.55927	0.293121	0.709855	0.913579	0.735058	0.642177
724825	Lymphoid	HG-5-113-01	Yes	0.370497	0.272292	0.0090751	0.19669	0.853347	0.412913	0.348863
724825	Lymphoid	SB-505124	Yes	3.24605	3.59284	3.64688	3.9462	3.3374	3.23359	3.55138
724825	Lymphoid	VX-702	Yes	0.46402	1.69929	2.2081	1.31949	1.70919	1.72892	1.733
753548	Lymphoid	AZD7762	Yes	-2.75958	-1.84782	-1.7682	-1.37122	-2.7406	-2.03766	-1.9531
753548	Lymphoid	BMS-509744	Yes	1.68716	2.32629	2.02736	1.99862	2.12924	1.88892	2.07408
753548	Lymphoid	BX796	Yes	1.98003	0.756129	0.657583	0.419367	0.00988597	0.973218	0.563237
753548	Lymphoid	Linifanib	Yes	1.3145	1.64951	-0.348309	1.80736	1.20313	1.83214	1.22877
753548	Lymphoid	PD0325901	Yes	-0.618983	-0.522288	0.0536081	-0.230291	0.40377	0.25335	-0.00837019
753548	Lymphoid	PHA-665752	Yes	1.68825	2.24451	1.65735	1.77077	1.46077	2.12904	1.85249
753548	Lymphoid	Refametinib	Yes	2.01586	0.824539	2.36397	1.83158	2.89851	1.79183	1.94208
753548	Lymphoid	Saracatinib	Yes	-2.74869	-0.0528429	-0.234486	-0.836434	1.3858	-0.275279	-0.00264884
753548	Lymphoid	Tivozanib	Yes	-0.965236	-1.48372	-1.25482	-0.618797	-1.47962	-1.12532	-1.19246
753548	Lymphoid	XMD14-99	Yes	2.71467	3.12375	3.36957	2.84306	2.85092	2.94587	3.02663
753563	Lymphoid	AZD7762	Yes	0.501071	0.559108	-3.36145	-1.19267	0.701036	0.0435053	-0.650094
753563	Lymphoid	BAY-61-3606	Yes	1.87642	2.63183	1.33548	3.25965	2.11472	1.9962	2.26758
753563	Lymphoid	BMS-509744	Yes	2.58836	3.16158	3.84046	3.99894	4.04166	3.53717	3.71596
753563	Lymphoid	GSK319347A	Yes	3.46832	3.64937	3.65164	3.88709	3.62591	3.63216	3.68924
753563	Lymphoid	GW843682X	Yes	0.240987	-2.12896	0.328673	0.573922	-0.0852048	-0.0855259	-0.279419
753563	Lymphoid	HG6-64-1	Yes	2.39796	1.50514	2.43732	3.54861	1.6939	2.65852	2.3687
753563	Lymphoid	LFM-A13	Yes	4.36494	4.30803	4.66838	4.70438	4.56299	4.35859	4.52047
753563	Lymphoid	PHA-665752	Yes	2.88929	3.01046	2.74025	2.95677	3.33472	2.89932	2.98831
753563	Lymphoid	SB590885	Yes	3.06404	3.33731	3.67118	3.63004	3.2436	3.75817	3.52806
753563	Lymphoid	Seliciclib	Yes	5.0273	4.09387	3.90843	4.5825	3.77098	4.09631	4.09042
753563	Lymphoid	Selumetinib	Yes	3.51189	3.17112	3.58269	3.07413	3.83212	3.16746	3.3655
753563	Lymphoid	VX-702	Yes	2.80474	2.56625	2.90434	2.66809	2.42728	2.62487	2.63817
753612	Lymphoid	(5Z)-7-Oxozeaenol	Yes	1.86121	1.89532	1.85422	1.88218	1.3247	2.22758	1.8368
753612	Lymphoid	AS601245	Yes	2.60284	2.83519	2.17798	2.62963	2.34913	2.32303	2.46299
753612	Lymphoid	AZD7762	Yes	2.14712	1.2652	0.694782	1.35772	0.63832	0.387741	0.868753
753612	Lymphoid	BMS-509744	Yes	2.50219	3.87466	2.9967	3.44018	3.41905	3.54335	3.45479
753612	Lymphoid	CGP-082996	Yes	3.63857	2.89811	3.06178	2.88215	3.00131	2.73278	2.91522
753612	Lymphoid	CGP-60474	Yes	-2.22759	-1.68312	-0.908076	-1.55293	-1.80195	-0.9847	-1.38616
753612	Lymphoid	CI-1040	Yes	4.4825	3.51481	4.06408	4.09815	3.88848	4.24163	3.96143
753612	Lymphoid	GW441756	Yes	3.5012	3.24575	3.07831	2.98639	3.27037	2.80948	3.07806
753612	Lymphoid	GW843682X	Yes	-1.43981	-1.96201	-2.44643	-1.33272	-1.92274	-0.476275	-1.62804
753612	Lymphoid	Imatinib	Yes	3.49028	3.11806	3.05781	3.06708	3.06083	2.89728	3.04021
753612	Lymphoid	IPA-3	Yes	3.69427	4.8909	4.10044	4.36294	2.85951	4.7491	4.19258
753612	Lymphoid	JNK-9L	Yes	0.201328	-0.126135	-0.408554	-0.267137	-0.106159	0.273857	-0.126826
753612	Lymphoid	MPS-1-IN-1	Yes	1.59803	3.15024	2.89696	2.77294	3.29588	2.82664	2.98853
753612	Lymphoid	NG-25	Yes	1.81869	2.06539	1.63964	2.37621	1.59478	1.29281	1.79376
753612	Lymphoid	Nilotinib	Yes	3.50026	3.08598	3.33371	3.34035	2.88164	2.87945	3.10422
753612	Lymphoid	NVP-TAE684	Yes	-0.667989	2.40762	0.767637	1.15868	2.07602	2.18777	1.71955
753612	Lymphoid	PD173074	Yes	3.50141	2.78051	2.75028	3.23449	2.80439	2.22441	2.75882
753612	Lymphoid	Pelitinib	Yes	3.69318	2.53838	0.653973	0.315659	1.64917	0.44912	1.12126
753612	Lymphoid	QL-XI-92	Yes	3.13921	3.01915	3.12508	2.75688	2.9883	2.39775	2.85743
753612	Lymphoid	Sorafenib	Yes	1.9121	2.62134	2.59928	2.92433	2.88798	2.10167	2.62692
753612	Lymphoid	VX-11e	Yes	2.58969	2.36099	2.72458	3.04084	3.23533	2.40253	2.75285
753615	Lymphoid	Gefitinib	Yes	2.12702	1.53428	1.24363	1.50734	2.12627	2.097	1.7017
753615	Lymphoid	SL0101	Yes	5.33304	4.65468	4.78973	4.64828	4.95177	4.88901	4.78669
905952	Lymphoid	AT-7519	Yes	-1.22581	-1.75318	-1.77153	-1.54362	-1.98154	-1.42825	-1.69562
905952	Lymphoid	BMS-536924	Yes	3.00616	1.75937	1.99262	1.68378	1.08168	2.19762	1.74301
905952	Lymphoid	GSK429286A	Yes	3.57361	2.49822	2.84305	2.80127	1.98644	2.63343	2.55248
905952	Lymphoid	GSK690693	Yes	-1.56566	-0.422074	-0.212071	1.14707	0.225058	-1.39705	-0.131813
905952	Lymphoid	GW441756	Yes	2.09809	1.87204	1.62304	2.11728	1.79119	1.96997	1.8747
905952	Lymphoid	Imatinib	Yes	2.59349	2.37505	2.27715	2.44705	2.48463	2.41749	2.40027
905952	Lymphoid	IPA-3	Yes	0.994067	2.28801	2.29317	2.08898	2.53478	2.21257	2.2835
905952	Lymphoid	JQ1	Yes	-1.245	-0.834414	-0.737157	-0.892346	-0.516356	-0.962126	-0.78848
905952	Lymphoid	KIN001-266	Yes	2.47182	2.50876	2.30706	2.53626	2.53673	2.31731	2.44122
905952	Lymphoid	OSI-027	Yes	-1.64407	-1.54416	-1.51712	-1.53083	-0.799354	-1.47355	-1.373
905952	Lymphoid	Palbociclib	Yes	-1.9986	0.1747	-0.37658	-0.159055	-0.808139	-0.145808	-0.262977
905952	Lymphoid	Pelitinib	Yes	-0.921866	-0.479429	-0.874363	-0.37537	-1.32366	-0.560847	-0.722734
905952	Lymphoid	Pictilisib	Yes	0.567422	-0.765543	-0.282982	-0.508144	-0.198896	-0.553884	-0.46189
905952	Lymphoid	Ponatinib	Yes	0.425178	-0.899843	-0.873958	0.2509	-0.704951	-0.993737	-0.644318
905952	Lymphoid	Quizartinib	Yes	1.60998	0.704687	0.921273	0.99485	0.369908	1.01985	0.802114
905952	Lymphoid	RO-3306	Yes	1.95231	2.99523	2.89769	2.35305	3.10781	2.7586	2.82247
905952	Lymphoid	Ruxolitinib	Yes	3.5321	2.93876	2.12928	2.86074	2.6484	2.92364	2.70016
905952	Lymphoid	SB52334	Yes	4.69413	3.63922	3.18229	3.54028	3.49242	3.28915	3.42867
905952	Lymphoid	Seliciclib	Yes	3.78552	3.13444	3.09624	2.81551	3.14426	3.02479	3.04305
905952	Lymphoid	WHI-P97	Yes	2.84281	3.01482	3.08627	2.7784	3.08379	2.94046	2.98075
905958	Lymphoid	Afatinib	Yes	0.704927	1.16204	0.567403	0.958895	1.22837	1.05468	0.994278
905958	Lymphoid	BMS-345541	Yes	0.576	1.53905	1.68188	1.70093	0.474717	1.78656	1.43663
905958	Lymphoid	BX-912	Yes	-0.85548	-1.01409	-0.986117	-0.169349	-1.09714	-0.164422	-0.686223
905958	Lymphoid	CP466722	Yes	0.516857	0.962436	0.780236	0.984584	1.02147	1.05822	0.961389
905958	Lymphoid	CP724714	Yes	3.78032	3.4315	3.33074	3.91016	3.66734	3.40487	3.54892
905958	Lymphoid	Dasatinib	Yes	0.0605005	-1.06479	1.10327	0.198856	1.12823	-0.026564	0.267802
905958	Lymphoid	Lapatinib	Yes	1.699	2.25473	2.69509	2.15193	2.29924	2.37171	2.35454
905958	Lymphoid	Linifanib	Yes	1.29493	1.56181	1.99283	1.71543	1.92867	1.75312	1.79037
905958	Lymphoid	MPS-1-IN-1	Yes	2.13399	2.25614	2.2328	2.35031	2.38854	2.1064	2.26684
905958	Lymphoid	NU7441	Yes	1.38775	1.72598	1.21656	1.61087	2.05672	1.67231	1.65649
905958	Lymphoid	NVP-TAE684	Yes	-0.107426	0.569214	-0.336293	0.615299	0.513615	0.634337	0.399235
905958	Lymphoid	Omipalisib	Yes	-4.79202	-4.50876	-3.22938	-3.79388	-3.06462	-4.07404	-3.73414
905958	Lymphoid	Saracatinib	Yes	1.27195	1.9018	2.41894	1.89162	2.24226	2.31524	2.15397
905958	Lymphoid	TAK-715	Yes	2.37707	2.5245	2.55041	2.63996	2.92526	2.62648	2.65332
905964	Lymphoid	AZD7762	Yes	-1.74663	-1.07663	-1.07031	-1.86537	-0.534405	1.5214	-0.605065
905964	Lymphoid	BAY-61-3606	Yes	2.65157	1.97057	3.16551	2.28857	1.61043	0.911497	1.98931
905964	Lymphoid	CHIR-99021	Yes	2.58432	2.8547	3.10517	2.63674	2.66895	2.69396	2.7919
905964	Lymphoid	CMK	Yes	1.63022	1.5938	1.62484	1.66148	1.33005	1.65513	1.57306
905964	Lymphoid	Crizotinib	Yes	1.3481	1.97636	1.97182	1.93893	2.4844	1.40638	1.95558
905964	Lymphoid	Dabrafenib	Yes	3.0251	2.66237	3.52787	2.88549	1.72575	2.40943	2.64218
905964	Lymphoid	GSK429286A	Yes	4.44195	3.89605	3.98544	3.77051	3.99494	4.02701	3.93479
905964	Lymphoid	KIN001-260	Yes	3.31698	3.43194	3.09085	3.46702	2.75374	2.61994	3.0727
905964	Lymphoid	KU-55933	Yes	2.37655	3.22054	3.04637	2.83338	2.99638	2.70027	2.95939
905964	Lymphoid	Nilotinib	Yes	0.813091	2.21866	2.24639	2.23602	2.42511	2.01447	2.22813
905964	Lymphoid	Palbociclib	Yes	-0.343571	2.41763	1.91173	1.4382	2.43045	2.73386	2.18637
905964	Lymphoid	RO-3306	Yes	3.1949	3.23376	2.72419	2.78227	2.82135	2.89983	2.89228
905964	Lymphoid	Ruxolitinib	Yes	3.77401	3.52992	3.277	2.70709	3.21374	3.01064	3.14768
905964	Lymphoid	Sunitinib	Yes	1.81258	1.97587	1.82219	1.16963	2.83354	1.37082	1.83441
905964	Lymphoid	TAK-715	Yes	3.12459	3.10668	2.88071	2.83044	2.94582	2.63045	2.87882
905964	Lymphoid	XMD8-85	Yes	2.19931	2.38243	2.19317	2.13464	2.86516	1.93479	2.30204
905964	Lymphoid	ZM447439	Yes	0.835658	1.87118	2.03071	1.76465	2.70447	2.82103	2.23841
905965	Lymphoid	Afatinib	Yes	1.41145	0.830163	0.971857	0.799334	1.35647	0.843558	0.960276
905965	Lymphoid	AZD8055	Yes	-1.42599	-1.68809	-1.12119	-0.768225	-0.617649	-1.04497	-1.04803
905965	Lymphoid	FMK	Yes	4.44635	3.59434	2.81635	3.79057	3.75239	3.27837	3.4464
905965	Lymphoid	KIN001-270	Yes	1.97595	3.48158	3.24862	3.28925	2.47521	3.26719	3.15237
905965	Lymphoid	Linifanib	Yes	0.428974	1.62844	0.75134	1.03439	0.462446	1.33034	1.04139
905965	Lymphoid	NVP-TAE684	Yes	-5.21075	-1.58851	-0.0855768	-2.56557	-1.61155	-2.05432	-1.5811
905965	Lymphoid	OSI-027	Yes	-2.77399	-2.0594	-2.30223	-2.49917	-1.62407	-1.99152	-2.09528
905965	Lymphoid	OSU-03012	Yes	0.846119	1.60027	0.810805	1.45711	1.39166	0.300663	1.1121
905965	Lymphoid	QL-XI-92	Yes	0.732639	1.36935	1.1307	1.39601	1.99948	1.6508	1.50927
905965	Lymphoid	Refametinib	Yes	1.72171	2.18379	2.5728	2.77461	3.13684	2.36499	2.60661
905965	Lymphoid	SB52334	Yes	4.3809	3.19351	2.84092	3.15072	2.59871	3.04045	2.96486
906763	Lymphoid	CP724714	Yes	3.81664	3.58748	4.53717	4.05435	3.66582	4.25514	4.01999
906763	Lymphoid	Dactolisib	Yes	-4.26965	-2.15194	-2.14459	-2.30945	-2.43239	-2.24488	-2.25665
906763	Lymphoid	Enzastaurin	Yes	0.554091	1.76506	1.148	1.71433	2.13313	1.88069	1.72824
906763	Lymphoid	Gefitinib	Yes	-0.675369	0.763616	1.21374	0.881831	0.921252	1.16799	0.989686
906763	Lymphoid	GSK429286A	Yes	1.99786	3.03914	2.09248	3.4627	3.08084	2.83156	2.90134
906763	Lymphoid	GSK650394	Yes	3.59317	1.98378	2.81183	2.38234	2.28316	2.31276	2.35477
906763	Lymphoid	HG-5-113-01	Yes	-0.685113	0.563811	1.13432	0.742622	0.904194	0.111283	0.691246
906763	Lymphoid	I-BET-762	Yes	2.3255	0.65532	2.73691	1.18447	2.83473	1.18817	1.71992
906763	Lymphoid	Imatinib	Yes	-0.214771	1.85913	2.77115	2.26455	2.13557	2.07799	2.22168
906763	Lymphoid	KIN001-244	Yes	2.48666	2.17999	2.12765	1.43213	2.34659	1.85338	1.98795
906763	Lymphoid	NG-25	Yes	-1.3091	0.598406	0.824984	-1.30639	-2.38895	-0.264496	-0.507288
906763	Lymphoid	NPK76-II-72-1	Yes	-1.17647	0.577038	0.878153	0.370966	0.256169	0.229835	0.462432
906763	Lymphoid	PHA-793887	Yes	0.580143	0.428099	2.0087	0.0997342	0.278205	1.0939	0.781727
906763	Lymphoid	Saracatinib	Yes	0.509692	1.15135	2.53293	0.883502	2.31683	2.46609	1.87014
906763	Lymphoid	SB590885	Yes	2.33268	2.95701	3.24856	2.93034	2.34092	3.25994	2.94735
906763	Lymphoid	Sorafenib	Yes	0.217038	1.40461	2.01279	1.60529	1.38361	1.15069	1.5114
906763	Lymphoid	VX-11e	Yes	1.27172	1.33524	2.2723	1.3917	1.5707	2.2538	1.76475
906763	Lymphoid	XMD13-2	Yes	1.05312	1.97731	1.86229	1.15334	0.950272	1.83646	1.55594
906763	Lymphoid	Y-39983	Yes	-0.217113	2.49324	2.6764	2.49689	2.97424	2.26182	2.58052
906765	Lymphoid	Amuvatinib	Yes	4.7814	2.74745	2.92038	3.93245	2.93879	1.97498	2.90281
906765	Lymphoid	BMS-509744	Yes	3.93358	3.29114	3.05587	2.7101	2.82834	2.90063	2.95722
906765	Lymphoid	BMS-536924	Yes	1.06139	2.1535	2.28567	1.85366	2.31821	2.15921	2.15405
906765	Lymphoid	BX796	Yes	3.81896	2.03541	2.93624	2.13977	2.9975	2.52179	2.52614
906765	Lymphoid	CI-1040	Yes	3.69139	3.09727	3.13804	3.04064	3.00646	3.43479	3.14344
906765	Lymphoid	CMK	Yes	1.43653	1.78025	1.28928	1.40267	1.11977	1.47128	1.41265
906765	Lymphoid	KIN001-244	Yes	2.82976	2.39052	2.31254	2.26725	2.35536	2.42711	2.35056
906765	Lymphoid	KIN001-260	Yes	2.62853	2.88352	3.15473	3.36908	2.59876	2.91093	2.9834
906765	Lymphoid	Linsitinib	Yes	3.2223	2.79676	3.11008	2.62127	2.65415	1.45816	2.52808
906765	Lymphoid	MK-2206	Yes	3.87048	2.15389	2.53033	2.42263	2.60649	2.4253	2.42773
906765	Lymphoid	PI-103	Yes	-2.65045	-1.79559	-1.41003	-1.42829	-1.8389	-1.21416	-1.53739
906765	Lymphoid	QL-XII-47	Yes	0.104769	0.0686813	-0.124021	0.423502	0.400627	0.655218	0.284802
906800	Lymphoid	A-770041	Yes	0.622488	0.730467	-0.860672	-0.365477	0.221774	-1.52929	-0.360639
906800	Lymphoid	BMS-345541	Yes	0.796155	0.77457	1.86449	1.71903	1.18321	0.767136	1.26169
906800	Lymphoid	Bosutinib	Yes	-1.66041	-0.0912336	-0.870609	-0.431791	-0.234485	-0.341311	-0.393886
906800	Lymphoid	JNK Inhibitor VIII	Yes	3.37445	3.72409	3.9402	3.71525	3.63031	3.6425	3.73047
906800	Lymphoid	NVP-BHG712	Yes	1.35082	1.18533	0.270923	0.28733	-0.710622	0.01099	0.20879
906800	Lymphoid	PD0325901	Yes	-0.741717	-0.0342022	-1.07329	-0.859849	-0.377726	-0.0293295	-0.474879
906800	Lymphoid	PFI-1	Yes	0.578834	1.56151	1.44484	1.76791	1.37997	1.25895	1.48263
906800	Lymphoid	PHA-665752	Yes	1.65173	2.05066	1.51756	1.64601	1.9544	1.7721	1.78815
906800	Lymphoid	QL-X-138	Yes	-1.35971	-1.4422	-1.94663	-1.05441	-1.50785	-1.28684	-1.44759
906800	Lymphoid	QL-XI-92	Yes	1.34588	1.34589	0.789867	1.52748	1.68864	1.05926	1.28223
906800	Lymphoid	QL-XII-47	Yes	-0.696247	-0.552422	-1.06126	-1.27539	-1.42521	-1.0534	-1.07354
906800	Lymphoid	VX-702	Yes	1.404	1.56316	1.4386	1.44463	1.39995	1.89583	1.54844
906800	Lymphoid	ZM447439	Yes	-0.453675	-0.172879	0.0721687	-0.157258	0.00462419	-0.000798188	-0.0508285
906807	Lymphoid	CI-1040	Yes	2.84027	1.94911	1.83087	2.3154	2.15269	2.05991	2.06159
906807	Lymphoid	NU7441	Yes	1.07966	1.14067	0.24736	1.31035	1.71014	1.84884	1.25147
906807	Lymphoid	PD173074	Yes	0.758787	1.65794	1.94262	1.66314	1.69516	2.10189	1.81215
906831	Lymphoid	A-443654	Yes	-1.64745	-1.61391	-1.84997	-1.38571	-1.5614	-1.85797	-1.65379
906831	Lymphoid	BX-912	Yes	0.409005	1.84494	1.85174	1.61357	1.79911	1.84845	1.79156
906831	Lymphoid	Cabozantinib	Yes	1.42532	1.68722	2.12889	2.13541	1.99368	1.9951	1.98806
906831	Lymphoid	CGP-082996	Yes	0.993363	1.81238	1.78977	2.22097	1.81281	1.69289	1.86576
906831	Lymphoid	CUDC-101	Yes	-2.06068	-1.78106	-1.15852	-1.18205	-1.42459	-1.23199	-1.35564
906831	Lymphoid	Doramapimod	Yes	4.29022	3.87979	3.75803	4.13361	3.65023	3.94282	3.8729
906831	Lymphoid	Erlotinib	Yes	2.29413	2.24869	2.43777	2.98246	2.19851	2.28464	2.43042
906831	Lymphoid	Fedratinib	Yes	1.02792	1.57369	1.9203	0.814691	1.72769	1.28313	1.4639
906831	Lymphoid	GNF-2	Yes	2.15849	2.38119	1.89235	2.31112	2.09643	1.8507	2.10636
906831	Lymphoid	GSK1070916	Yes	0.156713	2.01169	1.11096	0.403174	1.82052	1.79652	1.42857
906831	Lymphoid	Linifanib	Yes	2.11792	2.28278	1.75841	2.04244	1.80828	1.87457	1.9533
906831	Lymphoid	TAK-715	Yes	2.98708	3.16719	3.71759	2.70828	2.78398	2.32866	2.94114
906831	Lymphoid	TPCA-1	Yes	2.5236	0.527098	1.72535	2.10216	1.87493	2.04416	1.65474
906831	Lymphoid	ZG-10	Yes	0.872148	1.18174	0.799778	0.748509	1.33837	1.69642	1.15296
906832	Lymphoid	Bosutinib	Yes	1.20244	2.4458	2.12881	1.13257	1.5665	1.63989	1.78272
906832	Lymphoid	Dactolisib	Yes	-3.53486	-1.79141	-1.87883	-2.12496	-2.16468	-2.63153	-2.11828
906832	Lymphoid	Fedratinib	Yes	1.3231	1.34332	1.19172	1.78577	1.55958	2.00654	1.57739
906832	Lymphoid	GSK1904529A	Yes	2.84527	2.30962	2.30399	2.18153	2.19852	2.09979	2.21869
906832	Lymphoid	Masitinib	Yes	2.63078	2.63844	2.58037	2.83469	2.78904	2.67609	2.70373
906832	Lymphoid	Pictilisib	Yes	1.73397	1.99043	1.41019	0.531307	1.94091	0.960165	1.3666
906832	Lymphoid	QL-XII-47	Yes	0.787589	0.612722	0.64359	1.31908	1.26511	0.520385	0.872177
906832	Lymphoid	Seliciclib	Yes	3.59601	3.81901	3.85552	4.23745	3.68481	3.87876	3.89511
906836	Lymphoid	A-770041	Yes	1.91238	2.13646	2.36982	2.02801	3.09179	2.6916	2.46354
906836	Lymphoid	AT-7519	Yes	-1.6691	-1.1872	-1.38909	-1.52683	-1.48162	-1.57914	-1.43278
906836	Lymphoid	AZ628	Yes	2.91136	2.81335	1.95955	1.90961	2.05961	1.87155	2.12273
906836	Lymphoid	AZD7762	Yes	-2.28231	-0.579976	-0.0392282	0.148955	-0.873866	-0.626529	-0.394129
906836	Lymphoid	CGP-60474	Yes	-3.72983	-2.46337	-2.65155	-2.8427	-3.43936	-2.91052	-2.8615
906836	Lymphoid	CHIR-99021	Yes	2.70524	2.59581	2.74019	2.6978	2.76126	2.79721	2.71845
906836	Lymphoid	GNF-2	Yes	1.72461	1.99661	2.1257	1.95372	2.33572	2.05282	2.09291
906836	Lymphoid	GW441756	Yes	2.25265	1.86937	2.06351	2.46258	2.50084	1.95484	2.17023
906836	Lymphoid	GW843682X	Yes	-3.8717	-1.92032	-3.25416	-3.84406	-2.95666	-3.0568	-3.0064
906836	Lymphoid	IPA-3	Yes	2.24971	2.64331	2.31123	1.40217	2.52222	2.40195	2.25618
906836	Lymphoid	JQ1	Yes	0.079248	0.149206	0.0406609	1.05309	-0.623359	0.0721113	0.138342
906836	Lymphoid	Midostaurin	Yes	-0.833373	0.118634	0.222774	-0.293827	-0.669917	-0.158187	-0.156105
906836	Lymphoid	Motesanib	Yes	2.2343	2.3606	2.6492	2.367	2.41615	2.39678	2.43795
906836	Lymphoid	NPK76-II-72-1	Yes	2.29761	2.23448	0.733688	1.56529	1.20359	1.84618	1.51664
906836	Lymphoid	Pelitinib	Yes	0.139092	1.19702	-0.0214128	-0.15445	-2.16305	-0.266072	-0.281592
906836	Lymphoid	SB590885	Yes	3.37555	3.50831	3.22208	2.93612	3.02048	3.42962	3.22332
906836	Lymphoid	Sorafenib	Yes	0.857083	1.64729	1.75116	1.82359	1.29838	1.62389	1.62886
906836	Lymphoid	WZ-1-84	Yes	3.37567	3.18974	3.87028	3.1413	3.27369	2.69438	3.23388
906838	Lymphoid	Amuvatinib	Yes	3.95358	3.42544	1.33889	3.18574	3.93075	3.18438	3.01304
906838	Lymphoid	AS601245	Yes	4.3661	2.54055	1.90827	2.8595	3.19925	2.18071	2.53766
906838	Lymphoid	Dactolisib	Yes	-3.40695	-2.41158	-1.89509	-2.08031	-2.60852	-2.85649	-2.3704
906838	Lymphoid	JQ1	Yes	0.625534	0.863567	1.4451	1.14063	0.789896	1.8189	1.21162
906838	Lymphoid	Linsitinib	Yes	3.53592	3.15801	2.58289	2.92417	3.40316	2.90382	2.99441
906838	Lymphoid	PD0325901	Yes	0.896211	0.765955	0.245364	-0.23477	-0.0927099	0.259522	0.188672
906838	Lymphoid	PD173074	Yes	0.943424	2.88999	2.48814	2.56656	2.22764	2.38676	2.51182
906838	Lymphoid	Tozasertib	Yes	2.3727	2.99138	2.24963	2.06673	2.37588	2.28243	2.39321
906838	Lymphoid	XMD13-2	Yes	3.16555	2.83981	3.15757	3.69946	3.63382	3.0118	3.26849
906842	Lymphoid	Axitinib	Yes	1.85834	1.09249	1.62715	1.99156	1.1263	1.67412	1.50232
906842	Lymphoid	CHIR-99021	Yes	3.35884	2.1952	1.9836	2.72875	1.6518	2.51186	2.21424
906842	Lymphoid	CI-1040	Yes	1.42976	1.95591	2.44517	2.64843	2.5432	2.03718	2.32598
906842	Lymphoid	GW843682X	Yes	-3.34585	-3.76433	-3.34074	-2.36806	-2.6807	-2.98349	-3.02746
906842	Lymphoid	HG6-64-1	Yes	-1.35824	-0.882119	-0.994906	-0.15736	-1.31563	-0.180343	-0.706073
906842	Lymphoid	Nilotinib	Yes	3.10464	0.145101	1.69502	2.1699	1.86811	1.97979	1.57158
906842	Lymphoid	Sorafenib	Yes	1.17977	1.4658	0.933042	2.35876	1.82982	2.149	1.74728
906846	Lymphoid	AKT inhibitor VIII	Yes	1.53558	2.02967	2.16305	1.93797	2.34903	2.36315	2.16857
906846	Lymphoid	AT-7519	Yes	-2.14377	-0.395579	-1.36285	-1.91014	-1.0093	-0.798306	-1.09523
906846	Lymphoid	AZD7762	Yes	-1.25488	0.00508346	0.426621	0.813562	0.538231	0.561299	0.468959
906846	Lymphoid	Dactolisib	Yes	-1.29963	-1.79025	-1.00136	-2.24985	-1.43158	-1.79599	-1.65381
906846	Lymphoid	Erlotinib	Yes	2.8072	3.17138	2.93288	2.82977	2.95043	3.25537	3.02797
906846	Lymphoid	FMK	Yes	3.21464	4.10454	4.27253	4.08766	4.18514	4.76015	4.28201
906846	Lymphoid	GSK1070916	Yes	0.0822441	0.642223	-0.240129	-1.47108	-3.00247	0.464639	-0.721364
906846	Lymphoid	GW-2580	Yes	4.78774	4.85081	4.9649	4.95376	4.88348	4.87382	4.90535
906846	Lymphoid	NVP-BHG712	Yes	0.42872	0.944188	1.17113	2.01171	0.726815	2.11036	1.39284
906846	Lymphoid	Ponatinib	Yes	-3.03202	0.0263074	0.44153	-0.881658	-0.0153041	0.212009	-0.0434233
906846	Lymphoid	QL-XI-92	Yes	1.77742	1.83841	1.97285	2.1283	1.40462	2.31183	1.9312
906846	Lymphoid	SB216763	Yes	4.63675	4.78099	4.18417	4.39861	4.68383	4.34295	4.47811
906846	Lymphoid	WZ3105	Yes	-2.66216	-0.679187	-1.51409	-2.06114	-1.90544	-1.43885	-1.51974
906847	Lymphoid	A-770041	Yes	1.40555	2.46698	3.89603	2.97425	2.37902	2.80599	2.90445
906847	Lymphoid	AZD8055	Yes	0.0427982	-1.02978	-0.817328	0.695166	-0.244923	0.496208	-0.180131
906847	Lymphoid	BAY-61-3606	Yes	1.13824	2.88572	1.27747	2.20006	2.74389	1.2345	2.06833
906847	Lymphoid	CGP-60474	Yes	-2.60436	0.931121	-1.51464	-0.585049	-1.85092	-1.05483	-0.814864
906847	Lymphoid	CP724714	Yes	4.64808	3.279	4.4948	3.58522	4.03328	4.12093	3.90264
906847	Lymphoid	GSK269962A	Yes	3.64362	1.61211	3.39873	2.93431	1.99382	2.64637	2.51707
906847	Lymphoid	JQ1	Yes	1.04592	0.19793	0.0360449	0.0237011	0.589116	-0.191131	0.131132
906847	Lymphoid	KIN001-266	Yes	2.1147	2.69687	2.66941	2.71943	2.64099	2.90448	2.72624
906847	Lymphoid	LFM-A13	Yes	5.28185	4.51543	4.49997	4.42275	4.47176	4.39826	4.46163
906847	Lymphoid	MK-2206	Yes	4.383	-0.436512	1.63533	3.01491	2.08509	2.76213	1.81219
906847	Lymphoid	MPS-1-IN-1	Yes	2.84541	3.86609	3.63584	2.67761	3.66772	2.93179	3.35581
906847	Lymphoid	Pictilisib	Yes	4.40674	0.0626149	0.108003	1.58774	2.83129	2.4915	1.41623
906847	Lymphoid	TAK-715	Yes	3.17908	2.60432	3.95838	3.07416	2.96848	2.75633	3.07233
906847	Lymphoid	XMD14-99	Yes	2.95429	4.10355	3.98245	3.47375	3.36405	3.51593	3.68795
906854	Lymphoid	BMS-536924	Yes	2.44502	3.25127	2.90981	2.85116	3.09212	3.36435	3.09374
906854	Lymphoid	CGP-082996	Yes	5.052	3.05655	3.13008	2.91781	3.13697	1.99194	2.84667
906854	Lymphoid	Doramapimod	Yes	3.70169	4.66074	4.67952	4.38079	4.05772	2.89172	4.1341
906854	Lymphoid	GNF-2	Yes	3.80692	3.09107	2.97294	2.76568	2.72678	2.77934	2.86716
906854	Lymphoid	GSK1904529A	Yes	3.56909	2.74456	2.30399	2.3261	2.71249	2.22817	2.46306
906854	Lymphoid	HG6-64-1	Yes	-0.111207	0.0956055	0.546102	1.26156	-0.327783	2.70574	0.856244
906854	Lymphoid	Ponatinib	Yes	-0.95655	0.608632	0.275482	0.849802	-0.0388253	1.53243	0.645503
906877	Lymphoid	Alectinib	Yes	4.12862	3.17215	3.07957	3.12617	2.45755	3.25513	3.01811
906877	Lymphoid	BI-2536	Yes	-2.2857	-2.2772	-2.93014	-1.76424	-1.45274	-1.16754	-1.91837
906877	Lymphoid	CGP-60474	Yes	-1.26251	-1.60939	-2.79007	-2.20163	-1.11331	-1.03964	-1.75081
906877	Lymphoid	GW843682X	Yes	-3.07796	-2.49766	-3.68288	-2.09883	-2.33185	-2.02666	-2.52757
906877	Lymphoid	HG-5-113-01	Yes	1.20101	1.68683	1.81085	1.48441	0.98684	1.2669	1.44717
906877	Lymphoid	NU7441	Yes	3.52767	2.17751	2.06206	2.30343	2.42739	1.85156	2.16439
906877	Lymphoid	OSU-03012	Yes	0.256298	1.57301	1.13791	1.74689	1.32483	1.25516	1.40756
906877	Lymphoid	ZG-10	Yes	-0.213104	0.767258	1.12055	0.713029	0.318704	0.510248	0.685957
907043	Lymphoid	BMS-509744	Yes	2.52729	3.12009	2.73941	2.42823	3.12766	2.21262	2.7256
907043	Lymphoid	CUDC-101	Yes	3.4498	-0.784756	0.311739	2.49469	0.1594	0.421738	0.520563
907043	Lymphoid	Dactolisib	Yes	-2.13667	-2.32794	-1.41247	-1.91055	-2.22534	-1.9509	-1.96544
907043	Lymphoid	Doramapimod	Yes	4.15826	3.79943	3.96466	2.86139	3.64265	3.78102	3.60983
907043	Lymphoid	Enzastaurin	Yes	1.51496	2.19301	2.90512	3.54432	2.7233	2.6022	2.79359
907043	Lymphoid	GW441756	Yes	1.69522	2.24261	2.27055	2.06024	1.93617	1.99517	2.10095
907043	Lymphoid	Imatinib	Yes	2.60127	2.96025	2.38387	2.86363	2.80947	2.89705	2.78285
907043	Lymphoid	JNK Inhibitor VIII	Yes	4.23029	4.15026	3.92945	3.59327	3.88708	3.92838	3.89769
907043	Lymphoid	NVP-TAE684	Yes	0.548808	0.00310418	1.85785	0.0619175	-0.903425	-1.99034	-0.194179
907043	Lymphoid	OSI-027	Yes	2.10647	0.75353	1.82626	0.904645	1.76619	2.07722	1.46557
907043	Lymphoid	PFI-1	Yes	1.23637	1.88083	2.09677	1.20771	1.96426	1.85355	1.80063
907043	Lymphoid	PI-103	Yes	4.00972	0.971403	1.14375	2.87381	1.61493	1.91641	1.70406
907043	Lymphoid	Ponatinib	Yes	1.25043	0.398206	-1.18976	-0.511894	0.403314	0.567559	-0.0665156
907043	Lymphoid	XMD8-85	Yes	0.5317	2.10525	2.1918	2.74342	2.09343	2.33921	2.29462
907043	Lymphoid	XMD8-92	Yes	1.3447	2.34678	2.37111	1.80069	2.56802	2.76656	2.37063
907044	Lymphoid	Amuvatinib	Yes	3.38712	2.48377	2.99151	3.69493	2.97375	2.5061	2.93001
907044	Lymphoid	AT-7519	Yes	-1.7457	-0.786127	-0.322504	-1.06368	-1.24351	-0.945795	-0.872324
907044	Lymphoid	AZ628	Yes	2.38349	2.27137	1.95403	2.12337	2.04364	1.7169	2.02186
907044	Lymphoid	CHIR-99021	Yes	3.12035	2.9888	2.67514	3.06105	3.05456	2.50899	2.85771
907044	Lymphoid	Crizotinib	Yes	1.92969	1.78287	2.1169	2.47441	2.47865	2.25006	2.22058
907044	Lymphoid	Pelitinib	Yes	-1.33066	-0.607782	1.15061	0.272174	0.295753	-0.0490131	0.212348
907044	Lymphoid	PF-4708671	Yes	4.20717	3.24537	3.94009	3.44027	3.47137	3.32839	3.4851
907044	Lymphoid	Refametinib	Yes	1.99696	2.98964	3.00532	3.088	2.99523	2.95243	3.00612
907044	Lymphoid	Saracatinib	Yes	2.46831	2.42058	2.57359	2.20924	2.7435	2.2458	2.43854
907044	Lymphoid	WH-4-023	Yes	1.32604	2.12386	2.5643	2.65701	2.47031	1.68498	2.30009
907044	Lymphoid	XMD13-2	Yes	1.16151	1.29199	1.24012	2.29688	1.47071	1.65013	1.58997
907050	Lymphoid	CI-1040	Yes	0.460538	1.86448	1.46972	1.87939	1.47128	1.42096	1.62117
907050	Lymphoid	Enzastaurin	Yes	2.61223	3.06044	3.08645	3.07864	3.20626	3.73536	3.23343
907050	Lymphoid	FR-180204	Yes	4.54228	4.2984	4.46899	4.38541	4.29513	4.17963	4.32551
907050	Lymphoid	GSK690693	Yes	4.66742	2.5394	2.43864	3.49371	2.32854	3.26398	2.81285
907050	Lymphoid	I-BET-762	Yes	2.87791	1.96518	3.79522	3.14555	2.20357	1.60317	2.54254
907050	Lymphoid	JW-7-24-1	Yes	0.891633	0.180142	0.0338022	0.966829	0.412515	0.61768	0.442194
907050	Lymphoid	Motesanib	Yes	2.84461	2.43706	2.34588	2.50933	2.98363	2.64663	2.58451
907050	Lymphoid	OSI-027	Yes	-1.55861	-1.34059	-1.52685	-0.737607	0.24267	-1.22418	-0.917313
907050	Lymphoid	Refametinib	Yes	-0.0949853	0.428504	0.47133	0.556034	1.1386	-0.275326	0.463828
907050	Lymphoid	SB-505124	Yes	4.06802	3.393	3.71886	3.79302	3.31568	3.63856	3.57183
907050	Lymphoid	SL0101	Yes	4.79886	4.34326	4.27208	3.90469	3.76321	3.90627	4.0379
907050	Lymphoid	WHI-P97	Yes	3.06043	3.43762	3.71016	3.51447	2.76796	3.34392	3.35483
907056	Lymphoid	BMS-509744	Yes	2.97453	3.12367	3.52243	3.36081	2.60862	3.25236	3.17358
907056	Lymphoid	BMS-536924	Yes	2.81004	1.40517	2.81529	2.64893	2.07331	2.33522	2.25558
907056	Lymphoid	BX-912	Yes	0.931865	1.04645	-0.502555	0.84983	1.53371	0.485731	0.682634
907056	Lymphoid	Crizotinib	Yes	3.04562	1.91423	2.89576	2.45032	2.54381	2.47175	2.45517
907056	Lymphoid	JNK-9L	Yes	-0.977399	0.00557264	-0.671592	0.199867	-0.0296157	-0.40632	-0.180418
907056	Lymphoid	JW-7-24-1	Yes	-0.989795	0.579292	-0.335616	-0.684232	0.0101941	-0.244454	-0.134963
907056	Lymphoid	Masitinib	Yes	2.88157	2.56654	2.53217	2.53069	2.39918	2.58824	2.52337
907056	Lymphoid	NVP-BHG712	Yes	1.2097	1.91278	2.02594	2.47704	2.03758	1.15478	1.92162
907056	Lymphoid	PD173074	Yes	2.48852	2.53354	1.25411	2.52116	2.458	2.33089	2.21954
907056	Lymphoid	PFI-1	Yes	0.0590305	1.55479	2.12961	2.36338	2.17208	1.58337	1.96065
907056	Lymphoid	PLX-4720	Yes	3.60121	2.98543	3.54787	3.92985	4.16524	3.82308	3.6903
907056	Lymphoid	QL-X-138	Yes	-0.617283	0.484308	-0.687879	-0.358255	-0.703762	-0.57802	-0.368721
907056	Lymphoid	QL-XI-92	Yes	2.48769	2.24453	2.42506	2.46932	1.80011	2.0115	2.19011
907056	Lymphoid	Refametinib	Yes	4.14729	0.881371	3.27485	3.27137	3.06911	3.98385	2.89611
907056	Lymphoid	SB590885	Yes	4.26644	3.53528	3.75696	3.29922	4.02539	3.63567	3.6505
907056	Lymphoid	VX-702	Yes	2.67622	2.5653	2.24109	2.2037	2.85016	2.34523	2.4411
907056	Lymphoid	XMD13-2	Yes	2.14027	1.29382	2.14788	1.88461	1.22637	1.87849	1.68624
907268	Lymphoid	AZ628	Yes	1.69341	2.67599	2.23973	2.31931	2.25517	1.99835	2.29771
907268	Lymphoid	BMS-536924	Yes	1.35041	2.4956	3.19387	1.89148	1.12303	2.14117	2.16903
907268	Lymphoid	BX-912	Yes	3.90227	2.52776	3.05809	2.69496	2.39162	2.55235	2.64495
907268	Lymphoid	CI-1040	Yes	2.6977	2.94697	2.03723	2.92094	2.90519	2.49617	2.6613
907268	Lymphoid	Fedratinib	Yes	2.43893	2.07853	2.07924	1.60254	2.1409	2.06778	1.9938
907268	Lymphoid	GSK1904529A	Yes	2.24165	2.10921	2.30399	2.25742	2.07048	2.23845	2.19591
907268	Lymphoid	GSK319347A	Yes	3.67061	3.53469	3.84262	3.61468	3.61889	3.6028	3.64274
907268	Lymphoid	GSK429286A	Yes	4.4721	3.86039	4.59322	4.15475	4.55666	3.85539	4.20408
907268	Lymphoid	MPS-1-IN-1	Yes	2.56051	3.12669	3.49851	2.91165	2.49029	2.9045	2.98633
907268	Lymphoid	Pictilisib	Yes	2.26589	2.44577	-0.542351	1.41534	1.96279	1.82678	1.42167
907268	Lymphoid	VX-702	Yes	2.3093	2.24901	2.04612	2.74999	2.63608	2.53009	2.44226
907269	Lymphoid	AKT inhibitor VIII	Yes	3.76481	3.14799	2.95979	2.91623	3.47349	3.39843	3.17919
907269	Lymphoid	BX-912	Yes	2.42621	3.44459	3.79207	3.38956	3.43209	2.99264	3.41019
907269	Lymphoid	CGP-082996	Yes	4.42073	3.24146	3.00344	3.39864	4.04265	3.30129	3.3975
907269	Lymphoid	Crizotinib	Yes	2.64726	2.85804	2.4429	2.92086	3.23409	3.00774	2.89273
907269	Lymphoid	Doramapimod	Yes	4.97975	4.43588	4.0154	3.86094	3.84649	4.26555	4.08485
907269	Lymphoid	Gefitinib	Yes	-0.743535	1.57659	1.66587	1.09149	1.41438	1.58119	1.4659
907269	Lymphoid	GSK1070916	Yes	1.77315	2.22924	2.71652	2.51923	2.61364	2.92105	2.59994
907269	Lymphoid	I-BET-762	Yes	2.39642	3.36839	4.83921	4.03101	4.30575	4.06311	4.12149
907269	Lymphoid	MPS-1-IN-1	Yes	3.83575	3.74296	4.94249	3.79106	4.00383	4.52938	4.20195
907269	Lymphoid	Pazopanib	Yes	3.99755	3.99014	3.54097	3.51631	3.8817	3.60406	3.70664
907269	Lymphoid	PF-4708671	Yes	4.36758	4.00947	3.55276	3.38478	3.47376	3.72337	3.62883
907269	Lymphoid	Seliciclib	Yes	4.60002	4.42817	3.8538	4.43075	4.35005	4.40905	4.29437
907269	Lymphoid	XMD14-99	Yes	5.26893	4.48865	4.57597	4.2713	4.18282	4.44966	4.39368
907270	Lymphoid	Axitinib	Yes	0.17282	2.19055	1.59156	2.33688	0.912341	1.92845	1.79196
907270	Lymphoid	BAY-61-3606	Yes	3.56721	2.89444	3.16281	3.73807	3.56961	3.41501	3.35599
907270	Lymphoid	BMS-536924	Yes	4.27654	2.58349	3.49409	3.55839	3.05965	2.6582	3.07076
907270	Lymphoid	Dasatinib	Yes	2.23403	2.03501	1.47194	2.21944	1.4745	2.53992	1.94816
907270	Lymphoid	JNK-9L	Yes	1.06765	0.651908	0.425739	1.8641	0.258027	0.757003	0.791356
907270	Lymphoid	KIN001-270	Yes	5.45013	4.80301	4.35224	4.67308	4.67163	4.67422	4.63484
907270	Lymphoid	NVP-BHG712	Yes	2.4778	2.5795	2.34369	2.47427	1.91316	2.71867	2.40586
907270	Lymphoid	PF-562271	Yes	2.92608	2.67688	2.88118	3.36333	3.20779	2.8845	3.00274
907270	Lymphoid	PHA-793887	Yes	1.78475	2.52867	3.0033	1.48527	2.98741	2.72074	2.54508
907270	Lymphoid	Quizartinib	Yes	2.50487	2.24992	2.30466	2.34513	2.45853	2.17684	2.30702
907270	Lymphoid	SB52334	Yes	4.04341	4.02002	4.1064	4.00934	4.40772	3.96668	4.10203
907270	Lymphoid	TPCA-1	Yes	2.15049	2.3653	2.86244	2.62512	2.67968	2.7726	2.66103
907272	Lymphoid	A-443654	Yes	-1.20118	-0.94178	-1.27631	-0.900764	-1.15087	-1.22857	-1.09966
907272	Lymphoid	Amuvatinib	Yes	3.15576	2.88345	2.05882	1.67298	3.1451	2.71206	2.49448
907272	Lymphoid	BMS-345541	Yes	-0.0549039	1.11111	0.701145	1.38566	1.18838	1.16096	1.10945
907272	Lymphoid	CHIR-99021	Yes	2.90736	2.81315	2.5866	2.19668	1.11453	2.29013	2.20022
907272	Lymphoid	FR-180204	Yes	3.54849	3.12829	3.53124	3.45077	3.63157	3.80871	3.51012
907272	Lymphoid	GSK650394	Yes	2.08005	2.67569	2.9696	2.34499	1.61914	2.17356	2.3566
907272	Lymphoid	Imatinib	Yes	2.15115	2.51809	2.52395	2.54421	2.34769	2.34833	2.45646
907272	Lymphoid	QL-XII-47	Yes	-0.10588	-0.131502	0.222613	0.0481522	-0.447674	-0.456477	-0.152978
907272	Lymphoid	Selumetinib	Yes	1.93636	3.14373	2.62432	2.70723	1.3141	2.54923	2.46772
907272	Lymphoid	TAK-715	Yes	1.18386	2.29929	2.71054	2.46557	2.5381	2.40404	2.48351
907272	Lymphoid	WHI-P97	Yes	3.60315	2.7677	2.83275	2.73776	2.33185	2.89782	2.71358
907273	Lymphoid	BMS-509744	Yes	2.92543	2.18042	2.77695	3.33567	3.10487	2.47098	2.77378
907273	Lymphoid	Crizotinib	Yes	-0.556508	0.175248	-0.341377	-0.100438	-0.528359	1.68389	0.177792
907273	Lymphoid	Gefitinib	Yes	1.27764	0.890059	1.17137	1.38963	0.180359	1.14441	0.955165
907273	Lymphoid	GSK1070916	Yes	2.63278	2.14127	0.832828	1.11061	1.35185	1.64519	1.41635
907273	Lymphoid	HG6-64-1	Yes	2.78416	2.04747	2.92856	2.96777	3.10894	1.3252	2.47559
907273	Lymphoid	JNK Inhibitor VIII	Yes	3.7586	3.6214	3.79996	4.16366	3.40623	3.84834	3.76792
907273	Lymphoid	PF-562271	Yes	2.54245	1.85101	2.28219	2.39997	2.46553	1.58953	2.11765
907273	Lymphoid	RO-3306	Yes	2.11536	3.60553	2.1111	2.95631	3.02809	3.07484	2.95518
907273	Lymphoid	Seliciclib	Yes	2.54251	3.39901	2.85482	3.27941	3.46787	3.4459	3.2894
907273	Lymphoid	VX-11e	Yes	3.63509	1.88852	2.77927	2.57209	3.08324	1.59095	2.38282
907273	Lymphoid	WZ3105	Yes	-1.20147	-0.916471	-1.03772	-1.51246	-1.36632	-0.834423	-1.13348
907273	Lymphoid	XMD14-99	Yes	1.67322	2.49909	2.24465	3.28941	3.53025	3.28934	2.97055
907274	Lymphoid	A-770041	Yes	2.36417	2.12818	3.06756	1.75531	2.5076	0.865125	2.06475
907274	Lymphoid	AT-7519	Yes	-0.902792	-0.839765	-0.664178	-0.273838	-0.427675	-0.414842	-0.52406
907274	Lymphoid	AZD7762	Yes	-0.872485	-1.06742	-0.839797	-0.789435	-0.725854	-0.714614	-0.827424
907274	Lymphoid	BMS-345541	Yes	2.51647	2.57584	2.09345	2.33102	2.04376	1.86462	2.18174
907274	Lymphoid	Dasatinib	Yes	-2.29849	0.407826	0.870683	1.08314	1.7004	0.154747	0.843359
907274	Lymphoid	Enzastaurin	Yes	3.70347	2.80337	2.75541	2.56771	2.43019	2.17473	2.54628
907274	Lymphoid	GSK1904529A	Yes	2.61273	2.20358	2.30399	2.21281	2.41525	2.23591	2.27431
907274	Lymphoid	GSK429286A	Yes	3.8902	4.20856	4.01716	4.4529	4.54816	3.94292	4.23394
907274	Lymphoid	JQ1	Yes	-0.817748	0.384775	-0.374857	0.0542003	0.530037	-0.295774	0.059676
907274	Lymphoid	KIN001-260	Yes	4.16275	4.06617	3.18768	3.5481	2.73955	3.25728	3.35976
907274	Lymphoid	KIN001-266	Yes	2.95792	3.06555	2.73086	2.91103	2.50117	2.85014	2.81175
907274	Lymphoid	KIN001-270	Yes	5.26969	4.33005	4.18794	4.6137	3.84711	3.77362	4.15048
907274	Lymphoid	NG-25	Yes	2.42415	1.90026	1.43383	1.57262	1.55988	1.98998	1.69131
907274	Lymphoid	PF-4708671	Yes	4.88934	3.31473	3.70597	3.47589	3.3432	3.55733	3.47942
907274	Lymphoid	SB-505124	Yes	4.42174	3.48979	3.875	3.6244	3.47803	3.806	3.65464
907274	Lymphoid	SB590885	Yes	3.55734	3.68541	3.68915	3.68143	3.4337	3.41661	3.58126
907277	Lymphoid	Alectinib	Yes	3.02783	2.11698	2.06826	2.35171	2.12372	2.46138	2.22441
907277	Lymphoid	CGP-082996	Yes	2.49824	1.61865	1.78101	1.79573	2.33788	1.95779	1.89821
907277	Lymphoid	CI-1040	Yes	2.04025	3.03022	1.62957	1.78727	2.54787	1.89992	2.17897
907277	Lymphoid	Dabrafenib	Yes	-0.291463	1.05121	1.86657	2.27244	2.43349	1.83653	1.89205
907277	Lymphoid	Fedratinib	Yes	-0.514251	-0.469968	-0.398651	-0.135964	0.162871	0.186448	-0.131053
907277	Lymphoid	GSK269962A	Yes	1.00119	2.35917	1.2484	1.38947	0.399175	0.786031	1.23645
907277	Lymphoid	GSK429286A	Yes	1.30656	3.13942	2.48157	2.70037	2.06261	2.6355	2.60389
907277	Lymphoid	GSK690693	Yes	-2.51385	2.29041	-0.776033	0.747141	-0.313876	-0.484838	0.292561
907277	Lymphoid	GW-2580	Yes	4.54706	4.19411	4.09038	4.34472	4.35309	4.33558	4.26358
907277	Lymphoid	KIN001-260	Yes	2.97656	2.213	2.27064	2.35176	2.9314	2.59446	2.47225
907277	Lymphoid	KIN001-270	Yes	3.81527	3.60801	3.00995	3.48439	3.1983	3.13054	3.28624
907277	Lymphoid	Pelitinib	Yes	-2.59336	-0.937442	-1.45553	-0.995773	-2.18925	-0.224217	-1.16044
907277	Lymphoid	Ruxolitinib	Yes	2.88839	1.90798	2.07156	2.38317	2.41509	2.66956	2.28947
907277	Lymphoid	SB52334	Yes	3.55144	2.64213	3.15452	3.5502	3.19562	3.15703	3.1399
907277	Lymphoid	Selumetinib	Yes	2.23881	2.56613	2.43286	2.54351	2.08576	2.74103	2.47386
907277	Lymphoid	Sunitinib	Yes	1.34116	0.594917	0.91301	1.33745	1.24805	1.25979	1.07064
907277	Lymphoid	TPCA-1	Yes	-0.103856	0.793973	0.649425	0.312613	1.31356	0.202237	0.654361
907281	Lymphoid	BMS-345541	Yes	2.05757	2.35837	2.1585	2.24965	1.95009	1.66292	2.07591
907281	Lymphoid	Crizotinib	Yes	1.57141	1.75695	1.84059	2.23991	2.26651	2.30093	2.08098
907281	Lymphoid	Dasatinib	Yes	1.42573	1.78984	1.39949	1.45296	1.45378	1.52856	1.52492
907281	Lymphoid	Fedratinib	Yes	-0.999643	0.978956	0.983661	0.932111	0.956506	1.5619	1.08263
907281	Lymphoid	GSK1904529A	Yes	1.90418	2.35875	2.30399	2.17234	2.23981	2.22827	2.26063
907281	Lymphoid	MPS-1-IN-1	Yes	2.36994	1.66665	2.61162	1.89286	2.2237	1.99596	2.07816
907281	Lymphoid	PF-4708671	Yes	2.66868	3.0482	3.20415	3.00426	3.378	2.66036	3.05899
907281	Lymphoid	QL-X-138	Yes	-0.684772	0.390556	-0.233871	-0.164223	0.265385	-0.195793	0.0124111
907281	Lymphoid	QL-XI-92	Yes	2.1935	2.22252	2.32043	2.52897	2.18233	1.74446	2.19974
907281	Lymphoid	Sunitinib	Yes	1.38186	1.36838	1.69544	1.72596	2.43917	1.40668	1.72712
907322	Lymphoid	Amuvatinib	Yes	3.68921	3.67494	3.99885	2.27263	3.45569	4.5476	3.58994
907322	Lymphoid	Bosutinib	Yes	1.49758	2.72617	1.82801	3.08978	2.13949	2.66194	2.48908
907322	Lymphoid	Erlotinib	Yes	3.08861	2.7453	2.93341	3.25435	3.31557	2.50367	2.95046
907322	Lymphoid	FR-180204	Yes	5.39291	4.73556	4.86535	4.83165	4.71231	5.14934	4.85884
907322	Lymphoid	GSK269962A	Yes	3.30965	2.8786	2.14856	2.56401	1.69546	2.32098	2.32152
907322	Lymphoid	GW-2580	Yes	5.24155	4.84864	4.91409	4.92054	4.58571	4.81264	4.81632
907322	Lymphoid	HG-5-113-01	Yes	2.33215	2.5969	1.92861	2.89168	2.5364	2.14449	2.41962
907322	Lymphoid	Linifanib	Yes	2.28734	2.3437	2.57724	2.58864	2.44614	2.54474	2.50009
907322	Lymphoid	NVP-BHG712	Yes	4.72329	3.65752	3.4258	3.07136	3.95909	3.24771	3.4723
907322	Lymphoid	NVP-TAE684	Yes	1.78001	1.21543	1.32431	2.81373	1.38337	2.236	1.79457
907322	Lymphoid	Pazopanib	Yes	4.03826	3.41341	3.88816	3.62132	3.59739	3.43002	3.59006
907322	Lymphoid	Refametinib	Yes	3.69612	2.94967	3.91792	3.82321	3.66404	3.53626	3.57822
907322	Lymphoid	Sunitinib	Yes	2.3375	2.32601	3.14163	2.66607	2.28984	3.07875	2.70046
907322	Lymphoid	VX-702	Yes	2.66083	2.73593	2.813	2.72009	2.26096	2.44953	2.5959
907322	Lymphoid	XMD8-85	Yes	3.89829	3.15477	2.68678	2.92767	3.3485	2.69907	2.96336
907322	Lymphoid	XMD8-92	Yes	2.93302	3.39371	3.03376	3.47271	3.25556	3.43869	3.31888
907323	Lymphoid	(5Z)-7-Oxozeaenol	Yes	0.890975	1.51255	1.48114	1.14052	1.06868	1.12207	1.26499
907323	Lymphoid	A-443654	Yes	-1.03825	-0.856828	-0.805834	-1.2659	-1.14373	-0.322119	-0.878881
907323	Lymphoid	BAY-61-3606	Yes	2.39406	2.1749	1.65479	2.33625	1.30331	1.26479	1.74681
907323	Lymphoid	FMK	Yes	4.48201	4.5749	4.64301	4.88714	4.52802	4.56862	4.64034
907323	Lymphoid	KIN001-270	Yes	4.56717	4.27341	4.64695	4.23207	4.41871	4.3082	4.37587
907323	Lymphoid	Palbociclib	Yes	2.15266	2.41233	2.5879	2.26953	2.43992	2.13451	2.36884
907323	Lymphoid	XMD13-2	Yes	2.403	3.45695	3.19091	2.83257	3.05662	2.43436	2.99428
907787	Lymphoid	Afatinib	Yes	2.14261	1.81611	1.75723	1.89094	2.08754	1.33674	1.77771
907787	Lymphoid	BMS-345541	Yes	2.04941	2.36549	2.11763	1.81518	2.10107	1.68897	2.01767
907787	Lymphoid	CP724714	Yes	4.69795	3.96208	3.89392	3.77126	3.91937	3.62812	3.83495
907787	Lymphoid	Dasatinib	Yes	2.50914	1.78685	1.32221	1.74674	0.678099	1.38548	1.38388
907787	Lymphoid	GSK650394	Yes	3.85796	2.53619	3.61013	2.65654	2.65624	3.27026	2.94587
907787	Lymphoid	JQ1	Yes	-1.33943	0.25497	-0.516944	-0.848738	-0.650162	-0.641657	-0.480506
907787	Lymphoid	Linsitinib	Yes	2.9082	2.69474	2.81544	1.65467	2.93914	2.02591	2.42598
907787	Lymphoid	Masitinib	Yes	2.4129	2.38968	2.37825	2.54021	2.89138	2.38274	2.51645
907787	Lymphoid	Nilotinib	Yes	2.82504	2.4918	2.53055	2.65236	3.17513	2.88005	2.74598
907787	Lymphoid	Palbociclib	Yes	3.26398	1.91502	2.93635	3.30505	3.34579	2.37295	2.77503
907787	Lymphoid	QL-XII-47	Yes	0.476897	-0.561483	-0.0334294	-0.0569726	-0.545951	-0.320009	-0.303569
907787	Lymphoid	Quizartinib	Yes	0.631642	1.51741	1.44083	1.51893	2.31775	1.26218	1.61142
907787	Lymphoid	Refametinib	Yes	3.08925	3.78211	3.86674	3.99575	3.77938	3.68205	3.82121
907787	Lymphoid	SB-505124	Yes	4.90998	4.2204	3.95294	4.0442	3.74671	3.85611	3.96407
907787	Lymphoid	SL0101	Yes	4.96826	4.39691	4.44351	4.13418	4.31598	4.42368	4.34285
907787	Lymphoid	Trametinib	Yes	0.955728	2.17503	1.77678	1.99649	2.32978	1.40936	1.93749
907789	Lymphoid	Axitinib	Yes	2.03213	1.14351	0.97755	1.20097	1.0612	0.994221	1.07549
907789	Lymphoid	BMS-536924	Yes	2.9735	0.144959	1.6922	1.72529	2.12764	2.63633	1.66529
907789	Lymphoid	FMK	Yes	3.10051	3.89708	3.71071	3.77917	3.69154	3.62228	3.74016
907789	Lymphoid	LFM-A13	Yes	3.70825	3.98199	3.73424	4.01781	3.95376	3.92006	3.92157
907789	Lymphoid	Y-39983	Yes	2.46316	1.44332	2.42396	2.12707	2.24892	1.95009	2.03867
907791	Lymphoid	AS601245	Yes	1.52782	2.61089	1.9222	2.36523	1.75595	1.91616	2.11409
907791	Lymphoid	BI-2536	Yes	-2.22912	-1.39196	-1.43095	-1.57086	-0.395961	-0.378086	-1.03356
907791	Lymphoid	BMS-754807	Yes	0.168491	0.901267	1.3683	2.01135	1.07049	1.60502	1.39129
907791	Lymphoid	CP724714	Yes	2.68491	3.39889	3.63332	3.77291	3.73627	3.84234	3.67675
907791	Lymphoid	FR-180204	Yes	3.80325	4.12566	4.36682	4.09838	4.3187	3.84893	4.1517
907791	Lymphoid	GNF-2	Yes	2.35718	2.42241	2.28635	2.66687	2.27919	2.23705	2.37837
907791	Lymphoid	I-BET-762	Yes	0.490198	0.667438	1.50996	1.98138	1.02367	1.56091	1.34867
907791	Lymphoid	PHA-793887	Yes	0.349008	1.31764	0.229503	0.683238	2.34034	0.145219	0.943188
907791	Lymphoid	Ponatinib	Yes	1.25738	1.53315	1.70639	0.919179	0.833469	0.982495	1.19494
907791	Lymphoid	Ruxolitinib	Yes	3.33902	3.19581	3.123	3.35452	3.14834	3.35079	3.23449
907799	Lymphoid	AKT inhibitor VIII	Yes	1.221	2.18232	1.66055	1.80869	1.82413	1.93841	1.88282
907799	Lymphoid	AT-7519	Yes	-1.40581	-1.17955	-1.15498	-0.660663	-1.38046	-1.2501	-1.12515
907799	Lymphoid	BI-2536	Yes	-2.51483	-2.30482	-2.7679	-2.88406	-2.39547	-2.74437	-2.61932
907799	Lymphoid	BIX02189	Yes	3.27753	2.9864	2.86254	2.99741	2.7144	2.5679	2.82573
