## Supplementary material for "Quantitative Structure-Mutation-Activity Relationship Tests (QSMART) Model for Protein Kinase Inhibitor Response Prediction": S1 Data (part 3 of 3)

### Sheet: MCA_TestSet_PKI (continued)
Cell line	Cancer type	Drug	Small-PKI	Actual IC50	mca_params=MCA_aug1_seed=1_fold=0_n_augment=1_avg_predictions_num_checkp=20_results.csv	mca_params=MCA_aug1_seed=1_fold=1_n_augment=1_avg_predictions_num_checkp=20_results.csv	mca_params=MCA_aug1_seed=1_fold=2_n_augment=1_avg_predictions_num_checkp=20_results.csv	mca_params=MCA_aug1_seed=1_fold=3_n_augment=1_avg_predictions_num_checkp=20_results.csv	mca_params=MCA_aug1_seed=1_fold=4_n_augment=1_avg_predictions_num_checkp=20_results.csv	Avg Predicted IC50		Cancer type	R	R-square
907799	Lymphoid	GSK269962A	Yes	1.08184	1.11327	1.63892	1.79356	1.41334	2.06846	1.60551
907799	Lymphoid	GSK650394	Yes	2.76819	2.60879	2.84871	2.64567	2.35214	2.77631	2.64632
907799	Lymphoid	LFM-A13	Yes	3.67453	3.89713	3.78134	4.04848	3.30622	3.3714	3.68092
907799	Lymphoid	MK-2206	Yes	2.28852	0.556095	1.11338	2.30813	2.17298	2.39696	1.70951
907799	Lymphoid	NG-25	Yes	1.24522	1.23408	1.54949	1.32908	1.39724	1.49242	1.40046
907799	Lymphoid	OSU-03012	Yes	2.01163	1.29963	1.47118	1.24934	0.879995	1.28404	1.23684
907799	Lymphoid	PD0325901	Yes	-0.483447	0.561193	0.476387	-0.112683	0.801284	0.462483	0.437733
907799	Lymphoid	Quizartinib	Yes	0.926118	1.5578	1.74893	1.56407	1.37589	1.68357	1.58605
907799	Lymphoid	Refametinib	Yes	2.51164	2.7229	2.56229	1.97219	3.16404	2.32716	2.54971
907799	Lymphoid	Ruxolitinib	Yes	2.55853	3.19737	2.89735	3.51082	3.10866	2.95397	3.13363
907799	Lymphoid	Tivozanib	Yes	-1.16516	-0.523453	0.0798412	0.110119	0.0458699	0.142547	-0.0290152
907799	Lymphoid	Trametinib	Yes	0.901507	1.25346	1.61502	0.209553	1.83503	1.33654	1.24992
907799	Lymphoid	WH-4-023	Yes	0.981384	0.750466	1.41709	-0.787863	2.15162	2.4523	1.19672
907799	Lymphoid	XMD14-99	Yes	3.22855	3.18133	2.81027	2.84739	2.5168	2.68119	2.8074
908132	Lymphoid	JNK Inhibitor VIII	Yes	3.33461	3.97423	3.84597	3.92562	3.91909	3.80464	3.89391
908132	Lymphoid	Motesanib	Yes	1.34018	2.57737	2.57829	2.76223	2.45087	2.31866	2.53748
908136	Lymphoid	CMK	Yes	0.472274	1.36147	1.03895	1.10752	0.648812	1.15277	1.0619
908136	Lymphoid	Dabrafenib	Yes	2.95086	3.42317	3.24579	3.00005	3.33039	2.69915	3.13971
908136	Lymphoid	Gefitinib	Yes	1.24156	0.812504	1.02527	0.783859	0.99151	1.10985	0.944599
908136	Lymphoid	GSK1904529A	Yes	2.08793	2.37617	2.30399	2.209	1.91563	2.23845	2.20865
908136	Lymphoid	GSK650394	Yes	2.67522	2.89567	2.78345	2.81626	2.56768	3.20508	2.85363
908136	Lymphoid	KU-55933	Yes	2.14239	3.02382	2.95981	2.75474	3.09697	2.84288	2.93565
908136	Lymphoid	MK-2206	Yes	0.650225	1.10509	0.625983	1.0638	1.93133	-0.0627293	0.932695
908136	Lymphoid	PFI-1	Yes	1.1495	2.3087	1.94185	1.60557	1.87403	1.87255	1.92054
908136	Lymphoid	Quizartinib	Yes	2.19494	1.9203	2.09132	2.05404	2.15725	1.80053	2.00469
908136	Lymphoid	SB-505124	Yes	3.24266	3.74533	3.61494	3.61899	3.12123	3.46772	3.51364
908136	Lymphoid	WH-4-023	Yes	1.04091	1.28274	2.29754	2.61849	1.03206	2.16349	1.87886
908136	Lymphoid	WZ3105	Yes	-1.89148	-1.709	-0.951991	-1.10155	-1.34286	-0.501933	-1.12147
908136	Lymphoid	Y-39983	Yes	2.70408	2.55159	2.64401	2.65526	2.66298	2.4343	2.58963
908142	Lymphoid	AT-7519	Yes	-1.72518	-0.68217	-0.915341	-1.22318	-0.560685	-0.530342	-0.782343
908142	Lymphoid	BMS-509744	Yes	2.86536	2.58629	3.29286	2.73097	2.63658	2.28648	2.70664
908142	Lymphoid	CP466722	Yes	1.20585	1.5404	1.49107	1.26594	1.52574	1.35457	1.43554
908142	Lymphoid	GSK1070916	Yes	1.11521	1.81992	0.526481	0.649155	1.33943	-0.0209766	0.862802
908142	Lymphoid	HG-5-113-01	Yes	1.02802	2.0349	1.52231	2.15288	1.43161	1.16016	1.66037
908142	Lymphoid	LFM-A13	Yes	4.763	4.24218	4.01072	4.20083	4.51469	4.35628	4.26494
908142	Lymphoid	NVP-BHG712	Yes	-0.543379	0.226549	0.428761	0.567028	1.58226	1.75823	0.912565
908142	Lymphoid	Pelitinib	Yes	-0.157434	0.415571	-0.167479	0.590028	0.00535981	0.744135	0.317523
908142	Lymphoid	PHA-665752	Yes	3.2301	2.53561	2.35631	2.4158	2.50313	2.67512	2.4972
908142	Lymphoid	QL-X-138	Yes	-0.771551	-0.159598	0.333282	0.345281	0.0407499	0.0948542	0.130914
908142	Lymphoid	SB216763	Yes	4.83447	4.5967	4.07394	4.2515	3.766	4.14296	4.16622
908142	Lymphoid	TPCA-1	Yes	-0.290388	0.610575	0.157695	1.16887	1.50381	1.58042	1.00427
908143	Lymphoid	Afatinib	Yes	2.05231	1.88955	2.07226	2.056	2.03169	2.26931	2.06376
908143	Lymphoid	CP466722	Yes	1.92712	2.12449	1.6063	2.07709	1.66655	2.33001	1.96089
908143	Lymphoid	Gefitinib	Yes	1.99167	1.56257	2.03954	2.04238	1.40518	1.46236	1.70241
908143	Lymphoid	IPA-3	Yes	3.92661	4.01608	5.0408	3.5274	4.44056	4.05997	4.21696
908143	Lymphoid	JQ1	Yes	-0.552197	0.725726	1.13418	-0.439545	0.619692	-0.1907	0.36987
908143	Lymphoid	Linifanib	Yes	2.231	2.77628	2.30136	2.34716	2.76444	2.58707	2.55526
908143	Lymphoid	PHA-665752	Yes	3.50733	3.23467	3.14381	2.99514	3.52813	3.38319	3.25699
908143	Lymphoid	QL-X-138	Yes	-0.302664	0.222841	0.0344997	0.136733	0.120824	-0.477251	0.00752916
908143	Lymphoid	SB52334	Yes	3.45091	3.83534	3.09885	3.39327	3.85158	3.89069	3.61395
908143	Lymphoid	TAK-715	Yes	2.68531	3.28528	3.9464	3.38854	3.46856	3.421	3.50195
908143	Lymphoid	WZ-1-84	Yes	5.15373	4.09617	4.43523	4.3054	4.55364	4.30215	4.33852
908143	Lymphoid	WZ3105	Yes	-1.26945	-1.18062	-1.04254	-0.717858	-0.841266	-1.20955	-0.998366
908143	Lymphoid	XMD13-2	Yes	3.5931	2.43189	2.60328	2.70269	2.79529	2.71046	2.64872
908146	Lymphoid	A-770041	Yes	1.42558	2.51035	2.66009	2.94238	2.69458	1.3613	2.43374
908146	Lymphoid	Amuvatinib	Yes	1.64309	2.90388	2.7163	2.84694	3.02228	2.8989	2.87766
908146	Lymphoid	BX-912	Yes	-0.100618	-0.077543	-0.264193	0.574648	-1.31429	-0.289588	-0.274193
908146	Lymphoid	GW441756	Yes	2.79779	1.83312	-0.450789	2.01946	2.16257	2.66829	1.64653
908146	Lymphoid	NVP-BHG712	Yes	0.847078	-0.444797	1.29168	0.67053	1.68058	-2.50622	0.138353
908146	Lymphoid	PI-103	Yes	1.58156	-0.605945	-0.864131	-0.744308	-0.00922458	-0.635857	-0.571893
908149	Lymphoid	A-770041	Yes	4.34482	2.86559	3.59789	3.40733	3.18418	3.35678	3.28235
908149	Lymphoid	Bosutinib	Yes	1.04765	2.68345	2.6612	1.0607	2.0371	2.07695	2.10388
908149	Lymphoid	Fedratinib	Yes	2.2041	2.70779	1.78396	2.4183	0.793829	1.54543	1.84986
908149	Lymphoid	GSK650394	Yes	4.72558	4.41018	4.7806	4.82891	4.41755	4.22385	4.53222
908149	Lymphoid	GW843682X	Yes	1.31848	-1.72686	-0.684344	1.04704	0.964303	0.324228	-0.0151261
908149	Lymphoid	HG6-64-1	Yes	4.01029	2.98916	3.32769	1.9988	2.52206	3.19926	2.80739
908149	Lymphoid	JQ1	Yes	2.8575	2.55338	2.74993	3.59426	2.75569	2.51531	2.83371
908149	Lymphoid	Lapatinib	Yes	3.39231	3.04771	2.79152	2.80484	2.62494	2.93901	2.8416
908149	Lymphoid	LFM-A13	Yes	5.48735	4.78009	3.82143	4.60327	4.62103	4.52839	4.47084
908149	Lymphoid	SB590885	Yes	4.31817	3.77727	3.57281	3.65713	3.66611	3.55963	3.64659
908149	Lymphoid	Sorafenib	Yes	3.78854	2.98911	2.30702	2.71442	3.27516	2.91555	2.84025
908149	Lymphoid	WH-4-023	Yes	3.98796	3.95098	3.94769	4.13957	3.41599	3.24795	3.74044
908149	Lymphoid	WHI-P97	Yes	3.65409	4.12092	4.29546	3.04468	3.29885	3.64989	3.68196
908149	Lymphoid	XMD13-2	Yes	2.46843	2.95745	2.12656	2.70345	1.9465	2.59363	2.46552
908158	Lymphoid	AS601245	Yes	0.953878	1.46781	1.33944	1.13639	1.01519	1.19614	1.23099
908158	Lymphoid	AZD7762	Yes	-1.44527	-1.81342	-0.969482	-1.17374	-1.6588	-1.41595	-1.40628
908158	Lymphoid	AZD8055	Yes	-1.12861	-1.67292	-1.03594	-0.919444	-1.20038	-1.09589	-1.18492
908158	Lymphoid	BAY-61-3606	Yes	-0.832084	0.0897061	-0.24074	-0.131249	0.0429704	0.0906198	-0.0297386
908158	Lymphoid	BMS-509744	Yes	1.76153	1.89845	2.14214	2.32754	2.48528	1.71062	2.11281
908158	Lymphoid	CGP-082996	Yes	0.899379	1.73981	1.68854	1.87483	1.40814	1.61272	1.66481
908158	Lymphoid	CI-1040	Yes	2.17709	2.23176	2.95538	2.44338	2.44792	2.04515	2.42472
908158	Lymphoid	CP724714	Yes	3.02927	3.32483	2.97203	2.74998	3.57732	3.50807	3.22644
908158	Lymphoid	GSK269962A	Yes	0.168163	1.62835	1.07173	-0.684943	1.14392	0.470218	0.725854
908158	Lymphoid	JQ1	Yes	-2.21512	-0.529499	-1.20437	-1.81842	-1.17788	-1.07828	-1.16169
908158	Lymphoid	NG-25	Yes	-0.279209	-0.0697683	-1.99681	-0.381997	0.0755281	0.335763	-0.407458
908158	Lymphoid	PFI-1	Yes	1.84519	1.64514	1.77605	1.64363	1.74763	1.72537	1.70756
908158	Lymphoid	XMD8-92	Yes	2.00113	2.11531	2.01913	2.19231	2.44775	1.7434	2.10358
908159	Lymphoid	A-443654	Yes	-2.27376	-1.59446	-1.06444	-1.7866	-1.15575	-1.31155	-1.38256
908159	Lymphoid	Amuvatinib	Yes	3.78616	2.20762	3.03806	3.31154	3.64046	2.29911	2.89936
908159	Lymphoid	AS601245	Yes	2.55755	1.77544	1.67087	1.72428	1.78979	1.7298	1.73803
908159	Lymphoid	Axitinib	Yes	2.02857	1.68961	1.42376	1.85012	1.56759	1.48008	1.60223
908159	Lymphoid	BAY-61-3606	Yes	1.79868	0.42657	0.891002	0.416661	0.804923	0.928437	0.693518
908159	Lymphoid	BMS-536924	Yes	0.143599	1.46988	1.72011	1.4252	1.57132	1.85357	1.60801
908159	Lymphoid	Crizotinib	Yes	1.3895	1.84863	2.06902	1.80369	2.1893	2.00572	1.98327
908159	Lymphoid	Enzastaurin	Yes	2.00619	2.32155	1.6783	1.90719	0.91622	1.8311	1.73087
908159	Lymphoid	GSK1904529A	Yes	2.03256	2.20687	2.30399	2.19079	2.04907	2.23694	2.19753
908159	Lymphoid	JQ1	Yes	-0.262956	-0.577345	-0.548605	-0.498053	-0.919735	-0.64904	-0.638555
908159	Lymphoid	NG-25	Yes	0.0410425	1.14759	0.720106	0.7262	1.13443	1.20511	0.986687
908159	Lymphoid	NVP-TAE684	Yes	0.119312	0.934211	1.66688	0.865733	1.44942	0.743723	1.13199
908159	Lymphoid	RO-3306	Yes	3.26738	3.15416	3.06976	3.29477	2.96441	2.94161	3.08494
908159	Lymphoid	SB52334	Yes	2.04737	3.51644	3.30039	3.48204	3.45937	3.19338	3.39032
908159	Lymphoid	Sunitinib	Yes	0.794981	1.71189	1.61241	1.56449	1.81948	1.73718	1.68909
908159	Lymphoid	Tivozanib	Yes	-0.490779	-0.279141	-0.0491647	-0.529943	-0.0257171	0.0189503	-0.173003
908159	Lymphoid	TPCA-1	Yes	-0.314986	0.525855	0.717396	0.271388	0.196193	0.716265	0.485419
908159	Lymphoid	ZG-10	Yes	0.505934	0.933638	0.836782	0.773489	0.883205	0.600522	0.805527
909249	Lymphoid	AT-7519	Yes	-0.759579	0.294436	-0.298695	-0.87096	0.422813	-0.805069	-0.251495
909249	Lymphoid	AZD7762	Yes	-0.436516	-0.679647	0.355127	0.258322	0.301951	-0.0842464	0.0303011
909249	Lymphoid	BMS-345541	Yes	0.796131	2.11669	1.24522	1.7541	2.02876	1.75556	1.78006
909249	Lymphoid	CGP-60474	Yes	-2.35148	-2.30774	-2.57297	-2.4672	-2.21908	-2.57551	-2.4285
909249	Lymphoid	GSK690693	Yes	3.81861	3.04948	1.98885	2.60981	2.41402	2.48945	2.51032
909249	Lymphoid	Linsitinib	Yes	0.684488	2.41855	0.971486	0.28025	-0.929453	0.301308	0.608428
909249	Lymphoid	OSI-930	Yes	3.16527	3.13384	3.33938	2.93972	3.37229	2.9315	3.14334
909249	Lymphoid	OSU-03012	Yes	2.33146	1.67122	2.07857	1.39215	1.3732	1.643	1.63163
909249	Lymphoid	QL-XI-92	Yes	2.74147	2.69621	2.26659	2.44301	2.18078	1.99774	2.31686
909249	Lymphoid	SB590885	Yes	3.62199	3.2623	3.56058	3.509	3.42089	3.51062	3.45268
909249	Lymphoid	TAK-715	Yes	2.8244	2.48996	2.93788	2.84568	2.66565	2.53148	2.69413
909249	Lymphoid	WHI-P97	Yes	2.99056	3.00056	3.94423	2.88061	3.29327	3.61877	3.34749
909249	Lymphoid	XMD8-85	Yes	1.15463	2.31625	1.6406	2.05707	2.10917	2.23363	2.07134
909251	Lymphoid	Afatinib	Yes	0.906184	1.01036	1.23741	1.22943	0.898751	1.42488	1.16017
909251	Lymphoid	Alectinib	Yes	1.27712	2.7098	2.49115	2.80558	2.36412	2.61152	2.59644
909251	Lymphoid	AZD7762	Yes	-1.02187	-1.39054	-0.841025	-1.03767	-1.31517	-0.853266	-1.08753
909251	Lymphoid	BIX02189	Yes	2.98248	2.33986	2.46967	2.60246	2.34914	2.51218	2.45466
909251	Lymphoid	Dabrafenib	Yes	3.96957	3.74485	2.63755	2.99304	3.03998	2.50952	2.98499
909251	Lymphoid	Gefitinib	Yes	1.00007	0.899418	1.16447	1.10844	0.479053	1.27896	0.986068
909251	Lymphoid	HG6-64-1	Yes	1.42273	0.349996	0.555555	0.831712	0.507179	0.735682	0.596025
909251	Lymphoid	Nilotinib	Yes	2.26632	1.82209	2.17865	2.03238	2.23781	2.14661	2.08351
909251	Lymphoid	OSI-027	Yes	0.181357	-0.873657	-0.542529	-1.2778	-0.484976	-1.01347	-0.838487
909251	Lymphoid	Palbociclib	Yes	0.638708	1.20127	1.77149	1.93377	0.655215	0.698778	1.2521
909251	Lymphoid	QL-X-138	Yes	0.13665	-0.192844	0.0381636	-0.140505	0.299872	-0.0267351	-0.00440982
909251	Lymphoid	SB52334	Yes	3.94527	3.45224	3.39515	3.4785	3.61422	3.25224	3.43847
909251	Lymphoid	Y-39983	Yes	3.38981	2.63267	2.37616	2.58418	2.53475	2.37795	2.50115
909252	Lymphoid	AS601245	Yes	1.1302	1.60396	2.12407	2.14656	1.32715	1.64877	1.7701
909252	Lymphoid	BI-2536	Yes	-0.827987	-2.29631	-3.39196	-1.27075	-2.69793	-2.02813	-2.33702
909252	Lymphoid	CGP-60474	Yes	-0.764099	-1.51311	-2.67957	-0.992816	-2.16027	-1.35197	-1.73955
909252	Lymphoid	Gefitinib	Yes	1.11994	1.21845	1.12414	0.609578	0.866561	0.943336	0.952412
909252	Lymphoid	GW-2580	Yes	4.86007	4.19755	3.78177	4.64034	4.78371	4.6265	4.40598
909252	Lymphoid	JNK Inhibitor VIII	Yes	4.20803	3.99153	4.18248	4.37314	4.07934	4.05964	4.13723
909252	Lymphoid	KIN001-270	Yes	3.06959	3.40759	3.08201	3.43285	3.32026	3.25149	3.29884
909252	Lymphoid	MK-2206	Yes	0.321105	1.7275	0.175754	-0.172189	1.13357	-0.336195	0.505689
909252	Lymphoid	Saracatinib	Yes	2.1018	2.38731	2.37883	2.63674	2.2596	2.32203	2.3969
909252	Lymphoid	VX-702	Yes	2.24801	2.05437	2.12155	1.94221	2.17519	2.26175	2.11101
909252	Lymphoid	WZ3105	Yes	-2.94834	-1.94657	-3.26281	-2.80212	-1.89991	-2.04701	-2.39169
909252	Lymphoid	XMD13-2	Yes	1.84104	1.64548	0.807441	1.10475	0.589811	1.52889	1.13527
909252	Lymphoid	XMD14-99	Yes	2.23842	2.08175	2.08246	2.62926	2.75227	2.58969	2.42709
909260	Lymphoid	Alectinib	Yes	3.3583	3.10564	2.43059	2.71219	2.45964	2.89855	2.72132
909260	Lymphoid	Amuvatinib	Yes	4.10294	3.32805	2.83839	3.00541	2.10803	2.96965	2.84991
909260	Lymphoid	AZ628	Yes	1.1957	1.76012	2.02871	1.27175	1.89796	1.93597	1.7789
909260	Lymphoid	Fedratinib	Yes	0.287896	1.31431	0.610776	0.494065	0.306831	0.262631	0.597723
909260	Lymphoid	GSK650394	Yes	2.12651	1.56059	2.75127	2.64851	2.42885	2.18236	2.31432
909260	Lymphoid	GSK690693	Yes	0.962318	2.67113	1.41293	0.467199	1.96724	0.465099	1.39672
909260	Lymphoid	KIN001-244	Yes	1.53369	2.3105	2.10985	1.31874	2.37266	1.76601	1.97555
909260	Lymphoid	OSU-03012	Yes	0.725499	1.57951	1.27834	1.11848	1.38212	1.17958	1.3076
909260	Lymphoid	QL-XII-47	Yes	-0.790424	-0.320586	0.139118	-0.319362	-0.682909	-0.366639	-0.310076
909262	Lymphoid	AKT inhibitor VIII	Yes	2.57804	3.18772	3.09989	2.85802	2.76214	2.81214	2.94398
909262	Lymphoid	BI-2536	Yes	-0.515871	-1.53479	-2.71122	-1.88259	0.142286	-1.44245	-1.48575
909262	Lymphoid	BMS-754807	Yes	3.23175	1.44048	1.18361	2.44563	2.90263	2.1241	2.01929
909262	Lymphoid	GW843682X	Yes	-1.51165	-2.3762	-3.16248	-2.43784	-0.887571	-1.93797	-2.16041
909262	Lymphoid	KIN001-266	Yes	2.97488	2.63976	3.01378	2.91926	2.5023	2.96904	2.80883
909262	Lymphoid	OSU-03012	Yes	1.97186	2.26006	1.79514	2.12213	1.72985	2.17339	2.01611
909262	Lymphoid	Palbociclib	Yes	3.68363	3.02852	1.90395	2.61722	3.00434	3.48167	2.80714
909262	Lymphoid	PD0325901	Yes	1.07936	0.4322	0.231775	-0.241481	0.847783	0.726042	0.399264
909262	Lymphoid	PFI-1	Yes	1.8909	2.82685	2.54634	2.7055	2.43986	2.84637	2.67298
909262	Lymphoid	TPCA-1	Yes	2.63128	2.63303	2.82347	2.66483	2.00352	2.64851	2.55467
909262	Lymphoid	Trametinib	Yes	2.32371	1.49955	1.34886	0.10742	2.02356	1.61822	1.31952
909262	Lymphoid	XMD13-2	Yes	3.71058	3.09417	2.81978	3.68517	2.91238	3.33644	3.16959
909696	Lymphoid	Axitinib	Yes	2.58076	1.83015	1.61972	1.45498	1.67721	1.85124	1.68666
909696	Lymphoid	BIX02189	Yes	2.43078	2.50242	2.33383	2.78165	2.34451	2.71146	2.53477
909696	Lymphoid	CUDC-101	Yes	-2.30555	-1.98077	-2.29766	-2.46155	-2.50787	-2.08428	-2.26643
909696	Lymphoid	Doramapimod	Yes	4.67737	4.05583	4.08692	4.18323	4.1857	3.46258	3.99485
909696	Lymphoid	Gefitinib	Yes	0.508382	1.29003	1.15174	0.965113	1.37996	1.37639	1.23265
909696	Lymphoid	NG-25	Yes	1.31416	1.19351	1.27818	0.898909	1.36888	0.612355	1.07037
909696	Lymphoid	PD0325901	Yes	0.990221	0.693958	0.219083	0.817746	1.86384	1.08592	0.936109
909696	Lymphoid	Pelitinib	Yes	-0.78527	0.0579024	-0.370247	-0.607689	0.331825	-0.355659	-0.188774
909696	Lymphoid	QL-XII-47	Yes	-0.542077	-0.250661	-0.565683	-0.467488	-0.287173	-0.689074	-0.452016
909696	Lymphoid	SL0101	Yes	4.51213	3.89001	4.05566	4.1546	4.18788	4.04741	4.06711
909696	Lymphoid	WZ3105	Yes	-2.76938	-1.84212	-1.81862	-2.31467	-1.87721	-1.95718	-1.96196
909701	Lymphoid	AT-7519	Yes	-1.5994	-1.18958	-1.61768	-1.395	-1.11559	-1.59699	-1.38297
909701	Lymphoid	BAY-61-3606	Yes	0.399477	-0.0267116	0.828645	0.100274	0.285807	0.762421	0.390087
909701	Lymphoid	Bosutinib	Yes	0.876063	0.765597	1.75267	1.63032	2.57841	2.78925	1.90325
909701	Lymphoid	BX-912	Yes	1.01408	-0.386913	1.24562	1.32181	0.0701831	1.3303	0.716199
909701	Lymphoid	Erlotinib	Yes	2.24977	2.93131	2.69843	2.7616	2.41424	2.71167	2.70345
909701	Lymphoid	GSK1070916	Yes	0.0964814	0.899026	-1.18079	-1.41401	-2.42799	-1.16736	-1.05823
909701	Lymphoid	GSK1904529A	Yes	1.14319	2.18912	2.30399	2.21086	2.15806	2.21555	2.21551
909701	Lymphoid	JW-7-24-1	Yes	-1.3513	-0.272348	-0.340841	-0.326564	-0.86613	-0.720169	-0.50521
909701	Lymphoid	PI-103	Yes	-2.98414	-2.39364	-2.4329	-1.68841	-2.60699	-2.80273	-2.38493
909701	Lymphoid	Ponatinib	Yes	-1.12371	-2.01724	-1.72367	-1.30668	-0.359898	-0.106408	-1.10278
909701	Lymphoid	TPCA-1	Yes	-0.519846	-0.0815709	0.327454	0.648647	0.000182983	0.0838643	0.195715
909701	Lymphoid	XMD14-99	Yes	2.20046	2.88674	2.83379	2.89158	2.59457	2.67687	2.77671
909702	Lymphoid	Axitinib	Yes	1.0442	1.09615	0.901132	0.988801	1.05293	1.24606	1.05701
909702	Lymphoid	BX-912	Yes	-1.77083	-0.460077	-1.71453	-0.866763	-1.65449	0.117332	-0.915705
909702	Lymphoid	Gefitinib	Yes	1.10653	0.887286	0.897123	0.68793	0.559835	0.934575	0.79335
909702	Lymphoid	GW-2580	Yes	4.93871	4.05567	4.25349	4.50601	4.2181	4.58474	4.3236
909702	Lymphoid	GW441756	Yes	2.49907	1.77846	1.08583	1.96948	1.71237	2.25042	1.75931
909702	Lymphoid	IPA-3	Yes	1.55286	2.21144	2.35725	2.33464	2.32554	2.437	2.33317
909702	Lymphoid	JNK-9L	Yes	-0.850032	-0.425134	-0.865946	-0.546743	-0.988171	-0.573253	-0.679849
909702	Lymphoid	Linifanib	Yes	1.65988	1.66242	0.769695	1.45062	1.41393	1.56274	1.37188
909702	Lymphoid	OSI-027	Yes	-1.62569	-2.10228	-1.61653	-2.13431	-1.75527	-2.13512	-1.9487
909702	Lymphoid	OSU-03012	Yes	0.805127	0.976559	1.21151	1.0822	1.35224	1.27764	1.18003
909702	Lymphoid	Pazopanib	Yes	3.50629	2.84423	2.47949	3.35176	2.3385	2.63467	2.72973
909702	Lymphoid	PD173074	Yes	1.6704	1.59944	1.6208	1.57633	2.35571	1.85569	1.8016
909702	Lymphoid	Tivozanib	Yes	-0.648843	-0.167684	-0.432554	-0.446623	-0.999304	-0.415806	-0.492394
909702	Lymphoid	VX-11e	Yes	2.39833	1.70976	2.29746	1.56159	1.78003	2.1072	1.89121
909702	Lymphoid	WZ-1-84	Yes	3.81167	3.55805	3.34655	3.4311	2.9187	3.51761	3.3544
909742	Lymphoid	A-443654	Yes	-1.04617	-1.26243	-0.798914	-0.64357	-0.960538	-0.438462	-0.820784
909742	Lymphoid	Enzastaurin	Yes	2.491	2.98346	2.66988	2.77802	2.78413	2.05472	2.65404
909742	Lymphoid	GSK1904529A	Yes	1.20783	1.62748	2.30399	2.23583	2.00213	2.20537	2.07496
909742	Lymphoid	GSK429286A	Yes	3.83991	4.3188	3.89909	4.24202	4.52836	3.95907	4.18947
909742	Lymphoid	GW-2580	Yes	4.19564	4.56791	4.66312	4.85954	4.34316	4.72491	4.63173
909742	Lymphoid	MPS-1-IN-1	Yes	-0.795687	2.59537	2.8684	0.538163	2.23594	2.44694	2.13696
909742	Lymphoid	OSI-930	Yes	2.537	3.13942	3.46532	3.50301	3.34911	3.34182	3.35974
909742	Lymphoid	PI-103	Yes	-2.10968	0.358689	-0.326962	0.25898	1.08392	-0.873151	0.100296
909742	Lymphoid	Saracatinib	Yes	1.66947	2.69449	2.58641	2.68919	2.37304	2.59571	2.58777
909742	Lymphoid	XMD14-99	Yes	1.36173	2.6686	3.57018	2.91393	3.02929	3.2508	3.08656
909743	Lymphoid	A-770041	Yes	3.36787	2.9134	3.28936	2.87454	2.30878	2.17875	2.71297
909743	Lymphoid	Dactolisib	Yes	-2.23078	-2.25689	-1.70631	-2.24413	-1.74442	-1.78357	-1.94706
909743	Lymphoid	FMK	Yes	3.55249	4.20545	4.08367	4.00174	4.46135	4.38063	4.22657
909743	Lymphoid	GSK1904529A	Yes	2.1172	2.16858	2.30399	2.13569	2.52583	2.22907	2.27263
909743	Lymphoid	KIN001-266	Yes	2.79013	2.52115	2.53773	2.47585	2.47995	2.62515	2.52797
909743	Lymphoid	LFM-A13	Yes	4.19995	4.35192	4.19095	4.22688	4.62551	4.22651	4.32435
909743	Lymphoid	WH-4-023	Yes	3.6528	2.74769	2.99701	2.35827	3.03145	3.11365	2.84961
909773	Lymphoid	AT-7519	Yes	-1.85583	-1.05862	-0.916513	-1.04135	-0.154295	-0.72045	-0.778244
909773	Lymphoid	Bosutinib	Yes	1.77698	1.51119	1.82777	1.05156	2.02718	0.794464	1.44243
909773	Lymphoid	Crizotinib	Yes	2.25367	2.36935	2.64104	2.46888	2.64352	2.51842	2.52824
909773	Lymphoid	Erlotinib	Yes	2.90808	2.49256	2.8601	2.83651	3.08318	2.81643	2.81776
909773	Lymphoid	GW441756	Yes	2.97825	2.14143	3.00661	2.58156	2.55406	2.27885	2.5125
909773	Lymphoid	JW-7-24-1	Yes	-0.023476	0.732344	0.306591	-0.0782752	1.26563	-0.128369	0.419584
909773	Lymphoid	KIN001-244	Yes	2.20436	2.54957	1.5529	2.47149	2.22555	2.23402	2.2067
909773	Lymphoid	KIN001-260	Yes	3.42791	3.43744	2.36133	2.59975	3.47576	2.50783	2.87642
909773	Lymphoid	Lapatinib	Yes	2.93275	2.58713	2.75109	2.67818	3.20423	2.77629	2.79938
909773	Lymphoid	Motesanib	Yes	2.97092	2.60483	2.7273	2.79423	3.38242	2.69571	2.8409
909773	Lymphoid	MPS-1-IN-1	Yes	1.95762	2.41607	3.03687	2.66318	2.55504	2.4321	2.62065
909773	Lymphoid	Nilotinib	Yes	2.13461	2.4131	2.19819	2.30938	2.30255	2.29053	2.30275
909773	Lymphoid	OSI-930	Yes	2.57136	3.16551	3.35958	2.65583	3.22223	3.13208	3.10705
909773	Lymphoid	PLX-4720	Yes	2.63714	3.57006	3.47978	3.46653	4.32922	3.15867	3.60085
909773	Lymphoid	Ruxolitinib	Yes	1.33753	3.28764	3.48487	2.98795	3.42242	3.62891	3.36236
909773	Lymphoid	SB52334	Yes	4.683	3.41515	3.48206	3.73268	4.60929	3.46193	3.74022
909773	Lymphoid	Sunitinib	Yes	4.23185	2.47354	2.92353	2.15486	2.70268	3.01808	2.65454
909773	Lymphoid	TPCA-1	Yes	-0.250921	1.66402	0.116918	0.55968	1.27178	1.38702	0.999882
909773	Lymphoid	WH-4-023	Yes	3.32512	3.09262	3.1806	3.38916	4.26138	3.10659	3.40607
909777	Lymphoid	A-770041	Yes	3.35661	2.44638	2.24599	2.30388	1.87302	3.20002	2.41386
909777	Lymphoid	AKT inhibitor VIII	Yes	2.57265	2.14476	2.15492	2.71428	2.68668	2.94621	2.52937
909777	Lymphoid	AT-7519	Yes	-0.831011	0.136753	-0.395151	1.23501	-0.112932	-0.127887	0.147158
909777	Lymphoid	CGP-60474	Yes	-0.588041	-0.179504	-1.99258	-1.88014	-1.31248	-1.42493	-1.35793
909777	Lymphoid	Crizotinib	Yes	3.25569	2.6204	2.68625	2.68092	2.78402	1.95945	2.54621
909777	Lymphoid	FMK	Yes	5.32456	4.60574	4.47473	4.63154	4.61407	4.74865	4.61494
909777	Lymphoid	GSK319347A	Yes	4.20081	3.70396	3.70928	3.47375	3.36201	3.27733	3.50527
909777	Lymphoid	HG6-64-1	Yes	-0.517002	0.669428	1.49296	2.16538	1.62373	2.2458	1.63946
909777	Lymphoid	LFM-A13	Yes	4.10659	4.36658	4.37863	4.37647	4.48429	3.77189	4.27557
909777	Lymphoid	NG-25	Yes	0.945413	1.92529	1.80275	1.93739	2.0004	1.78782	1.89073
909777	Lymphoid	NVP-BHG712	Yes	1.93904	2.82725	2.20827	2.49812	2.31969	2.08769	2.38821
909777	Lymphoid	PD173074	Yes	3.20455	2.85706	2.19118	2.19657	2.37894	2.51681	2.42811
909777	Lymphoid	XMD14-99	Yes	4.9294	3.99259	3.84875	3.80688	3.80478	3.77343	3.84529
909777	Lymphoid	XMD8-85	Yes	3.48284	2.09816	2.50396	2.71664	2.29688	3.39999	2.60312
909785	Lymphoid	AZ628	Yes	1.99586	0.794785	1.96425	2.15614	2.12514	1.89668	1.7874
909785	Lymphoid	I-BET-762	Yes	3.99677	1.8369	2.64214	1.81931	1.03176	2.20482	1.90698
909785	Lymphoid	JNK-9L	Yes	-0.487623	-0.615153	-0.282267	0.362529	0.251619	0.0163652	-0.0533814
909785	Lymphoid	NPK76-II-72-1	Yes	0.911132	1.81478	2.1964	1.62278	1.53453	1.16939	1.66758
909785	Lymphoid	OSI-930	Yes	3.58675	3.10276	3.74993	3.11148	3.25481	3.43414	3.33062
909785	Lymphoid	PF-562271	Yes	1.43133	1.61555	2.13034	2.39787	1.67364	2.33525	2.03053
909785	Lymphoid	Seliciclib	Yes	4.70105	3.44116	3.67944	3.98246	4.03479	3.62051	3.75167
909785	Lymphoid	Tozasertib	Yes	2.84019	2.07377	2.23626	2.38214	2.40781	0.967008	2.0134
909785	Lymphoid	VX-11e	Yes	-0.603658	1.65911	2.25728	2.01768	1.81123	2.47193	2.04345
909785	Lymphoid	XMD14-99	Yes	4.11225	3.55461	4.24612	3.28493	3.44979	3.75952	3.659
909976	Lymphoid	BX796	Yes	3.77113	3.21015	2.38878	1.95304	3.18337	3.09938	2.76694
909976	Lymphoid	Cabozantinib	Yes	2.73505	2.52793	2.47731	2.72494	2.62975	2.52507	2.577
909976	Lymphoid	CI-1040	Yes	3.27672	3.21695	3.04893	3.1569	3.33805	3.26864	3.2059
909976	Lymphoid	GSK269962A	Yes	2.09896	3.09403	2.7118	2.47859	2.20882	2.48155	2.59496
909976	Lymphoid	Lapatinib	Yes	2.90546	2.66392	2.80736	2.81278	2.35676	2.58518	2.6452
909976	Lymphoid	OSI-027	Yes	0.814471	0.374195	0.286703	1.90405	-0.463499	-0.809166	0.258456
909976	Lymphoid	Ponatinib	Yes	-0.288137	0.703139	0.77629	0.829281	0.852679	1.02139	0.836556
909976	Lymphoid	Ruxolitinib	Yes	3.85273	3.67272	3.32089	3.82529	3.78624	2.79465	3.47996
909976	Lymphoid	SB590885	Yes	3.43721	3.60714	4.12061	3.89669	3.84648	3.97159	3.8885
909976	Lymphoid	WZ-1-84	Yes	4.47456	3.91995	3.8742	3.8027	3.5451	3.96164	3.82072
910209	Lymphoid	CI-1040	Yes	4.78988	2.81899	3.55503	3.33488	3.36859	2.64768	3.14503
910209	Lymphoid	Doramapimod	Yes	4.90654	3.92059	4.13213	3.89519	3.5823	3.97068	3.90018
910209	Lymphoid	MK-2206	Yes	0.771203	1.45683	1.65694	1.0947	-0.0354171	0.915615	1.01773
910209	Lymphoid	Pictilisib	Yes	0.297543	0.830231	1.43356	1.06306	0.826624	-0.0437126	0.821953
910209	Lymphoid	SB216763	Yes	4.96478	4.33177	4.31621	4.3058	4.34269	4.07101	4.2735
910209	Lymphoid	SL0101	Yes	4.96491	4.12838	4.44934	4.21696	4.3035	4.129	4.24544
910401	Lymphoid	Amuvatinib	Yes	2.95977	2.7016	0.722939	2.9893	2.72357	2.82178	2.39184
910401	Lymphoid	BIX02189	Yes	2.74293	2.47364	2.75388	2.7229	2.74312	2.56298	2.6513
910401	Lymphoid	Bosutinib	Yes	0.0465428	1.70117	1.15364	1.02862	1.33499	0.729968	1.18968
910401	Lymphoid	CGP-082996	Yes	2.15435	1.86693	2.01846	2.11966	1.422	2.24117	1.93364
910401	Lymphoid	Erlotinib	Yes	2.53115	2.20674	2.51574	2.59796	2.23599	2.51816	2.41492
910401	Lymphoid	GNF-2	Yes	2.12122	2.08701	2.18182	2.28955	1.6556	2.06281	2.05536
910401	Lymphoid	GSK319347A	Yes	3.65243	3.17786	3.17769	3.44446	3.46956	3.30469	3.31485
910401	Lymphoid	I-BET-762	Yes	1.83019	1.00089	1.02139	1.25597	1.11429	1.51214	1.18093
910401	Lymphoid	IPA-3	Yes	2.32488	2.26138	2.34753	2.354	1.34179	2.36741	2.13442
910401	Lymphoid	JNK Inhibitor VIII	Yes	4.29845	3.88193	3.75601	3.93217	3.76685	3.92649	3.85269
910401	Lymphoid	JNK-9L	Yes	-0.94497	-0.219587	-0.213893	-0.459281	-0.577474	-0.439095	-0.381866
910401	Lymphoid	KIN001-260	Yes	3.10598	2.64395	2.4742	2.80891	2.53592	2.67361	2.62732
910401	Lymphoid	KIN001-266	Yes	2.69378	2.49674	2.42013	2.63449	2.20788	2.44179	2.44021
910401	Lymphoid	NG-25	Yes	1.24324	1.04335	0.691758	1.32129	0.885412	1.41294	1.07095
910401	Lymphoid	SB590885	Yes	2.1502	3.25432	3.44151	3.09443	3.19855	2.90012	3.17779
910401	Lymphoid	Tivozanib	Yes	-0.371816	-0.459259	0.376693	-0.213187	0.00297657	-0.180275	-0.0946104
910401	Lymphoid	XMD8-85	Yes	1.83584	1.84472	1.24673	2.14528	1.76953	2.02099	1.80545
910687	Lymphoid	AS601245	Yes	2.11954	1.86053	2.07381	1.9961	2.08908	1.64651	1.93321
910687	Lymphoid	AZD8055	Yes	-1.42829	-1.45517	-2.61969	-1.61403	-1.2286	-0.849552	-1.55341
910687	Lymphoid	Fedratinib	Yes	-0.0743474	0.223996	1.31235	1.11629	-0.0949764	0.122805	0.536094
910687	Lymphoid	Linsitinib	Yes	1.74443	0.40863	1.90503	1.7991	2.38781	2.33137	1.76639
910687	Lymphoid	PD0325901	Yes	0.893157	-0.112349	0.149529	-0.425684	-0.618404	-0.481013	-0.297584
910687	Lymphoid	PHA-793887	Yes	1.18149	-1.23601	1.56772	-1.3152	-1.38178	-1.12604	-0.698261
910687	Lymphoid	QL-XI-92	Yes	3.48231	2.14021	2.47632	2.45684	2.43904	2.02417	2.30731
910687	Lymphoid	QL-XII-47	Yes	-0.395951	-0.190219	-0.211512	0.509063	0.459208	0.406437	0.194596
910687	Lymphoid	RO-3306	Yes	2.51274	3.20471	1.89897	2.55434	2.9553	2.74749	2.67216
910703	Lymphoid	A-770041	Yes	2.29868	2.87495	2.38814	2.87243	2.30497	3.13013	2.71412
910703	Lymphoid	Afatinib	Yes	2.06738	1.53735	1.92058	1.62426	1.40104	1.64353	1.62536
910703	Lymphoid	BI-2536	Yes	-0.709376	-1.00431	-1.12232	-0.92802	-0.343074	0.177907	-0.643963
910703	Lymphoid	KIN001-270	Yes	3.39833	3.78042	4.32642	4.41559	3.99348	3.58572	4.02033
910703	Lymphoid	NG-25	Yes	-0.607996	1.13718	1.57956	0.539415	1.28568	0.834895	1.07535
910703	Lymphoid	NPK76-II-72-1	Yes	0.725562	1.05718	0.661978	0.846012	0.326512	0.939125	0.766161
910703	Lymphoid	PHA-793887	Yes	-1.08538	-0.0318735	-0.86471	-0.313167	-0.569939	0.106942	-0.334549
910703	Lymphoid	Ponatinib	Yes	-2.06073	0.414083	1.79307	-0.0744989	0.136949	0.443618	0.542644
910703	Lymphoid	XMD8-85	Yes	2.76178	1.98951	2.45555	1.96074	1.53395	2.19587	2.02712
910703	Lymphoid	ZM447439	Yes	4.10803	2.35943	3.08868	3.04915	3.52933	3.03292	3.0119
910705	Lymphoid	BX796	Yes	1.6024	1.4729	0.74554	0.941631	1.70112	1.1299	1.19822
910705	Lymphoid	GW441756	Yes	2.02774	2.25591	1.36788	2.49564	2.08386	2.46564	2.13379
910705	Lymphoid	NU7441	Yes	1.82617	1.56521	1.53733	1.73904	1.88923	1.76877	1.69992
910705	Lymphoid	PD173074	Yes	2.06808	2.12467	2.0881	1.71	2.00483	1.85402	1.95633
910705	Lymphoid	PFI-1	Yes	2.39613	1.45673	1.66425	1.86042	2.27855	1.85688	1.82337
910706	Lymphoid	AT-7519	Yes	-2.23822	-1.642	-2.20121	-1.39382	-0.372549	-0.995485	-1.32101
910706	Lymphoid	Erlotinib	Yes	1.16106	1.81326	2.11577	1.93148	1.8568	1.79571	1.9026
910706	Lymphoid	I-BET-762	Yes	0.268884	0.765511	0.367309	0.492637	0.972672	-0.228248	0.473976
910706	Lymphoid	JNK Inhibitor VIII	Yes	3.85201	3.85026	3.71671	3.95774	3.40908	3.9354	3.77384
910706	Lymphoid	LFM-A13	Yes	4.06981	3.5335	3.59765	3.45499	3.26272	3.00583	3.37094
910706	Lymphoid	OSI-027	Yes	-3.05165	-2.17451	-1.79797	-2.59583	-2.13657	-1.42054	-2.02509
910706	Lymphoid	OSI-930	Yes	1.52478	2.07018	2.12262	2.14644	2.27126	1.89974	2.10205
910706	Lymphoid	OSU-03012	Yes	0.140248	0.341622	0.846248	0.825107	1.32066	0.879123	0.842551
910706	Lymphoid	Palbociclib	Yes	0.975016	0.752294	1.51541	0.361408	0.983029	0.523644	0.827157
910706	Lymphoid	PF-562271	Yes	0.63631	0.995854	1.0464	0.636742	1.29517	1.11255	1.01734
910706	Lymphoid	TAK-715	Yes	2.22724	2.25347	1.87357	2.4359	2.34424	2.33917	2.24927
910706	Lymphoid	WZ3105	Yes	-2.54222	-2.17077	-2.36596	-2.46572	-1.7875	-1.25731	-2.00945
910861	Lymphoid	A-770041	Yes	3.21096	3.00265	3.73648	3.22311	2.68979	3.31293	3.19299
910861	Lymphoid	AS601245	Yes	3.2353	2.43284	3.41642	2.58209	2.67984	2.25182	2.6726
910861	Lymphoid	Cabozantinib	Yes	0.739534	2.43091	2.45676	2.51842	2.27924	2.29587	2.39624
910861	Lymphoid	Dabrafenib	Yes	2.98058	3.36602	3.90768	4.1556	3.94176	3.25088	3.72439
910861	Lymphoid	Enzastaurin	Yes	0.499895	2.62365	2.33226	2.59847	2.24618	2.54072	2.46826
910861	Lymphoid	GSK429286A	Yes	4.03898	4.11007	4.12777	4.2581	4.13167	4.32251	4.19002
910861	Lymphoid	GW843682X	Yes	0.627742	1.49012	-0.615324	0.348448	-1.18228	-1.10076	-0.211959
910861	Lymphoid	JNK-9L	Yes	0.656178	-0.089049	1.37792	-0.0615277	-0.469998	0.191473	0.189763
910861	Lymphoid	KIN001-244	Yes	0.823687	2.57249	2.44342	2.78722	2.70974	2.51562	2.6057
910861	Lymphoid	KU-55933	Yes	3.43591	3.56563	3.45318	4.25533	4.43598	3.72947	3.88792
910861	Lymphoid	QL-XI-92	Yes	3.52175	2.68593	3.06732	2.79743	2.2512	2.83964	2.7283
910861	Lymphoid	Quizartinib	Yes	2.37624	1.89075	1.87405	2.02844	1.87999	1.74962	1.88457
910906	Lymphoid	Alectinib	Yes	3.19592	2.5738	2.3291	2.6387	2.38386	2.4851	2.48211
910906	Lymphoid	AZD8055	Yes	-0.387223	-0.702899	-0.444385	-0.742733	-0.590355	-0.0892627	-0.513927
910906	Lymphoid	BMS-536924	Yes	2.41327	1.35482	2.07797	1.14502	1.81819	2.0402	1.68724
910906	Lymphoid	CUDC-101	Yes	-3.5413	-2.23099	-2.55332	-2.34448	-2.17658	-2.01152	-2.26338
910906	Lymphoid	FMK	Yes	3.50685	3.15781	4.35641	3.56008	3.95264	3.47402	3.70019
910906	Lymphoid	Imatinib	Yes	-0.628225	2.23568	2.48289	2.69139	2.79414	2.36129	2.51308
910906	Lymphoid	NPK76-II-72-1	Yes	0.921706	-0.307795	-0.979288	0.236065	0.291531	-0.0716271	-0.166223
910906	Lymphoid	PD0325901	Yes	-0.522277	0.665432	1.3206	0.0572213	0.744459	0.431821	0.643907
910906	Lymphoid	PF-562271	Yes	0.582354	0.968385	1.57633	1.16715	1.32333	1.36247	1.27953
910906	Lymphoid	PHA-793887	Yes	-2.57575	-1.13939	-2.40684	-0.922652	-1.48731	-0.325172	-1.25627
910906	Lymphoid	Pictilisib	Yes	2.57815	1.47025	0.679626	0.862541	-1.04566	1.66491	0.726332
910906	Lymphoid	QL-XII-47	Yes	-0.71012	-0.542783	-1.06677	-0.619621	-0.194394	-0.522447	-0.589203
910906	Lymphoid	XMD14-99	Yes	2.29408	2.01865	2.32852	2.73563	2.73752	2.42076	2.44822
910919	Lymphoid	Axitinib	Yes	2.47795	1.89057	1.81043	1.66941	1.80779	2.07741	1.85112
910919	Lymphoid	BMS-509744	Yes	2.2888	2.69634	2.63984	2.54682	2.11908	2.47393	2.4952
910919	Lymphoid	BMS-536924	Yes	2.25958	1.30048	0.488547	1.40787	0.303857	1.93021	1.08619
910919	Lymphoid	Dactolisib	Yes	-1.91843	-2.15959	-1.87831	-2.21027	-2.30716	-1.89079	-2.08923
910919	Lymphoid	Fedratinib	Yes	0.017245	0.124457	0.404087	0.071927	-0.000623394	0.270894	0.174148
910919	Lymphoid	GSK1904529A	Yes	1.31761	2.04112	2.30399	2.21337	1.45362	2.23381	2.04918
910919	Lymphoid	GW-2580	Yes	3.31684	4.39059	4.23241	4.65836	4.71143	4.5909	4.51674
910919	Lymphoid	Linifanib	Yes	1.37935	2.08391	2.02092	1.71958	1.88495	1.92986	1.92784
910919	Lymphoid	MK-2206	Yes	2.89232	1.47415	1.86124	2.71982	3.02169	1.8976	2.1949
910919	Lymphoid	PF-4708671	Yes	2.21564	3.25095	3.25102	3.68253	2.41982	3.06367	3.1336
910919	Lymphoid	Ponatinib	Yes	0.13092	0.63668	0.463416	0.159065	0.0483109	-0.100415	0.241412
910919	Lymphoid	Saracatinib	Yes	2.45361	2.54126	2.52193	2.67615	2.28566	2.47253	2.49951
910919	Lymphoid	SB216763	Yes	3.55347	3.96385	3.72336	3.96195	4.04179	3.89816	3.91782
910930	Lymphoid	A-770041	Yes	2.51638	1.68289	1.79764	2.69925	2.49409	2.70853	2.27648
910930	Lymphoid	AS601245	Yes	1.8144	1.87104	1.64251	2.75615	1.91431	1.68493	1.97379
910930	Lymphoid	BAY-61-3606	Yes	1.89637	1.52501	0.929001	2.77481	1.95296	1.72029	1.78041
910930	Lymphoid	BI-2536	Yes	-2.27354	-2.07729	-1.90214	-0.673171	-1.91526	-1.50976	-1.61553
910930	Lymphoid	BX-912	Yes	2.5775	1.52539	2.91854	2.65191	2.33241	1.3094	2.14753
910930	Lymphoid	CGP-60474	Yes	-3.29154	-2.14691	-2.01095	-1.92149	-3.28801	-2.59909	-2.39329
910930	Lymphoid	Erlotinib	Yes	1.76802	2.23214	2.67031	1.12293	2.5478	1.77436	2.06951
910930	Lymphoid	Fedratinib	Yes	1.1296	1.53608	1.43446	1.36882	1.51029	0.872984	1.34453
910930	Lymphoid	IPA-3	Yes	4.41934	3.11159	2.88393	3.20299	4.04968	2.52162	3.15396
910930	Lymphoid	KIN001-244	Yes	2.84974	2.4182	2.66493	2.85241	2.62859	2.67391	2.64761
910930	Lymphoid	NVP-TAE684	Yes	-5.54885	-0.834251	0.850371	-2.21576	-2.75627	-2.46321	-1.48382
910930	Lymphoid	Pazopanib	Yes	2.57017	2.86418	3.09438	2.54528	3.23229	2.85313	2.91785
910930	Lymphoid	PHA-793887	Yes	-1.40433	0.214781	-0.918989	0.531385	-0.726904	0.475431	-0.0848592
910930	Lymphoid	Ponatinib	Yes	0.58799	0.542294	0.757604	0.943591	1.3007	0.301393	0.769116
910930	Lymphoid	QL-XI-92	Yes	1.3439	2.34366	2.84606	3.44909	2.3341	2.43234	2.68105
910930	Lymphoid	TAK-715	Yes	2.8807	3.29556	3.10182	3.37969	3.06612	2.74791	3.11822
910930	Lymphoid	Y-39983	Yes	3.53903	3.38698	2.63284	2.92893	3.21962	2.91205	3.01608
910934	Lymphoid	AKT inhibitor VIII	Yes	0.599694	2.59272	1.77948	2.47511	1.99381	1.99817	2.16786
910934	Lymphoid	Amuvatinib	Yes	4.66446	3.66354	3.87023	3.49584	3.84908	3.79079	3.7339
910934	Lymphoid	Enzastaurin	Yes	3.02917	4.62893	3.12673	3.9224	3.04593	2.51886	3.44857
910934	Lymphoid	FMK	Yes	4.78739	4.66705	4.79166	4.84689	4.94043	4.65179	4.77956
910934	Lymphoid	GNF-2	Yes	2.84207	1.44605	2.2061	1.68579	2.0505	1.22095	1.72188
910934	Lymphoid	Pictilisib	Yes	-1.32401	0.0526614	0.971921	2.56107	0.652285	0.631883	0.973964
910934	Lymphoid	Seliciclib	Yes	2.95185	3.55163	3.52573	3.3909	3.33475	3.44296	3.4492
910934	Lymphoid	VX-702	Yes	0.235762	2.37	2.58861	2.59959	2.42728	2.36409	2.46992
910935	Lymphoid	CGP-60474	Yes	-3.96647	-2.02978	-2.74249	-3.21917	-2.46246	-2.78326	-2.64743
910935	Lymphoid	Enzastaurin	Yes	1.77703	1.20483	1.78217	1.18682	1.87874	1.93424	1.59736
910935	Lymphoid	GSK269962A	Yes	1.09213	2.80063	1.73253	1.6026	1.76135	1.82628	1.94468
910935	Lymphoid	GSK319347A	Yes	3.26916	3.20658	3.06563	3.05215	3.32035	3.45692	3.22033
910935	Lymphoid	GSK429286A	Yes	2.80897	3.15474	2.2013	3.46936	3.38403	3.49747	3.14138
910935	Lymphoid	HG6-64-1	Yes	0.151	0.599782	1.06016	0.380564	-0.455993	0.838018	0.484506
910935	Lymphoid	KIN001-260	Yes	2.1828	2.52788	2.16876	2.77502	2.37363	2.53041	2.47514
910935	Lymphoid	KIN001-266	Yes	2.13207	2.39541	2.20604	2.41354	2.30752	2.57189	2.37888
910935	Lymphoid	MPS-1-IN-1	Yes	2.23495	2.34441	1.93241	1.95424	1.74004	2.12439	2.0191
910935	Lymphoid	NG-25	Yes	0.759131	1.36668	1.37977	1.41698	1.02514	1.21123	1.27996
910935	Lymphoid	NVP-TAE684	Yes	0.689987	0.802289	0.865676	-0.451063	0.0927975	-0.723811	0.117178
910935	Lymphoid	OSI-027	Yes	-2.39786	-1.29027	-0.986982	-1.87345	-1.98144	-1.22729	-1.47189
910935	Lymphoid	SB-505124	Yes	2.6517	3.37976	3.42037	3.34184	3.62601	3.87882	3.52936
910935	Lymphoid	SL0101	Yes	3.97912	4.07322	3.59471	3.54937	3.89127	3.96648	3.81501
910935	Lymphoid	Sorafenib	Yes	0.461189	1.14959	1.69469	1.40017	1.42787	1.59679	1.45382
910935	Lymphoid	Tivozanib	Yes	-0.362105	-0.3435	-0.924057	-0.228576	-0.118191	-0.171772	-0.357219
910935	Lymphoid	WHI-P97	Yes	2.19109	2.8464	3.20082	2.80503	2.60511	2.9395	2.87937
910944	Lymphoid	(5Z)-7-Oxozeaenol	Yes	1.31066	-1.78994	0.360561	-1.00939	-1.73241	0.365622	-0.761111
910944	Lymphoid	Bosutinib	Yes	0.592765	0.23006	0.278673	0.0893741	1.08828	0.0286753	0.343012
910944	Lymphoid	BX-912	Yes	-3.60876	-2.47983	-1.83439	-2.47949	-2.43546	-0.837898	-2.01341
910944	Lymphoid	CUDC-101	Yes	-4.08424	-2.01752	-2.34533	-2.30612	-2.76546	-2.34362	-2.35561
910944	Lymphoid	FR-180204	Yes	2.11631	3.00241	3.84278	3.3094	3.80691	3.87162	3.56662
910944	Lymphoid	GSK1904529A	Yes	1.33788	1.86829	2.30399	2.07691	1.61304	2.11854	1.99615
910944	Lymphoid	GW843682X	Yes	-5.26325	-3.58106	-3.28997	-3.32765	-3.2467	-2.94634	-3.27834
910944	Lymphoid	HG6-64-1	Yes	-0.764587	-1.62067	-0.290062	-1.43097	0.0591599	-0.410859	-0.738681
910944	Lymphoid	JQ1	Yes	-1.13112	-0.546834	-1.08511	-1.20515	-0.622217	-1.33931	-0.959725
910944	Lymphoid	PHA-793887	Yes	-0.986023	-1.92803	-1.27965	-1.08364	-0.497664	-0.788248	-1.11545
910944	Lymphoid	Ruxolitinib	Yes	3.08109	3.18311	1.08899	2.56096	2.52381	2.23963	2.3193
910944	Lymphoid	Seliciclib	Yes	3.88632	2.82368	3.31183	2.94194	3.06142	2.9094	3.00966
924110	Lymphoid	A-443654	Yes	1.02286	-1.23229	-1.28684	-1.16018	-0.435827	-0.233347	-0.869697
924110	Lymphoid	Amuvatinib	Yes	4.25712	3.80401	4.37208	4.24513	3.81749	4.07903	4.06355
924110	Lymphoid	Axitinib	Yes	1.33179	2.21547	1.60043	1.75442	1.51565	1.75924	1.76904
924110	Lymphoid	BAY-61-3606	Yes	1.95824	3.13758	1.3929	2.55124	1.87792	2.1794	2.22781
924110	Lymphoid	CP466722	Yes	0.739705	3.25768	2.31092	2.87085	3.24844	3.21228	2.98003
924110	Lymphoid	Crizotinib	Yes	1.87013	2.9377	3.25661	2.98168	2.98394	2.73441	2.97887
924110	Lymphoid	GSK1070916	Yes	1.04403	2.58676	2.00661	3.03371	2.19439	2.85712	2.53572
924110	Lymphoid	KIN001-266	Yes	5.28612	4.26017	4.69005	3.78619	4.3272	4.23385	4.25949
924110	Lymphoid	KIN001-270	Yes	5.61679	4.67798	4.83946	4.73415	4.84385	5.00256	4.8196
924110	Lymphoid	LFM-A13	Yes	4.44452	4.51905	4.38409	4.74024	4.57932	4.27253	4.49904
924110	Lymphoid	PHA-665752	Yes	3.2258	3.02981	3.05851	3.35009	2.98972	2.95556	3.07674
924110	Lymphoid	Sunitinib	Yes	1.51225	2.49921	2.29293	2.18602	4.12522	2.41347	2.70337
924110	Lymphoid	VX-702	Yes	2.28009	3.12358	2.64891	3.23303	2.36738	2.62025	2.79863
924110	Lymphoid	XMD13-2	Yes	4.07447	3.67786	4.01	4.41217	3.89365	3.7025	3.93924
924239	Lymphoid	Bosutinib	Yes	0.412925	0.509271	1.20249	1.22064	0.676975	0.792651	0.880405
924239	Lymphoid	CGP-60474	Yes	-3.28491	-2.22597	-2.38453	-2.67695	-2.82487	-2.06254	-2.43497
924239	Lymphoid	CP466722	Yes	1.53174	1.13259	1.66106	1.45977	1.71548	1.72032	1.53784
924239	Lymphoid	CP724714	Yes	3.8109	3.92652	3.52806	3.64712	3.75548	3.51918	3.67527
924239	Lymphoid	Crizotinib	Yes	1.67376	1.74313	1.4792	2.38851	2.14127	1.90093	1.93061
924239	Lymphoid	Dasatinib	Yes	2.32354	1.2313	1.00212	1.63098	1.2664	1.50469	1.3271
924239	Lymphoid	FR-180204	Yes	4.74361	4.7218	4.1521	4.56206	3.97736	4.16654	4.31597
924239	Lymphoid	GSK1070916	Yes	0.968851	1.2746	1.76089	0.193764	1.43539	0.986392	1.13021
924239	Lymphoid	GW441756	Yes	2.22606	2.30405	1.88381	2.34644	2.66124	2.46084	2.33128
924239	Lymphoid	PF-562271	Yes	1.60385	1.9479	1.3782	1.52029	2.06168	1.80921	1.74346
924239	Lymphoid	PI-103	Yes	-1.777	-1.59066	-0.249988	-1.97284	-1.60361	-1.08479	-1.30038
924239	Lymphoid	Ponatinib	Yes	0.973175	0.806908	1.65409	0.541673	0.325776	0.431006	0.75189
924239	Lymphoid	SB-505124	Yes	3.28455	2.73049	3.41991	3.62057	3.26343	3.52306	3.31149
924239	Lymphoid	Tozasertib	Yes	1.79199	1.75683	1.09816	0.395636	2.11507	0.776721	1.22848
946358	Lymphoid	Alectinib	Yes	2.7927	2.49604	2.47886	2.79066	2.49243	2.79342	2.61028
946358	Lymphoid	AS601245	Yes	1.93624	2.59131	2.07286	2.74639	2.30572	2.04679	2.35261
946358	Lymphoid	BMS-754807	Yes	1.76181	1.55364	1.22267	2.3745	2.02724	1.74293	1.7842
946358	Lymphoid	Erlotinib	Yes	2.81749	2.63905	2.63371	2.61097	2.52665	2.77479	2.63703
946358	Lymphoid	Fedratinib	Yes	0.242341	1.41167	1.41926	1.44454	0.469706	0.503408	1.04972
946358	Lymphoid	I-BET-762	Yes	0.651255	0.671275	3.50682	1.10773	0.906005	0.451294	1.32862
946358	Lymphoid	IPA-3	Yes	0.499051	1.93681	3.58989	3.77428	3.5185	2.44871	3.05364
946358	Lymphoid	Lapatinib	Yes	2.59247	2.39467	2.44067	2.40672	2.75945	2.79777	2.55985
946358	Lymphoid	QL-X-138	Yes	-0.5136	0.440404	-0.703463	-0.284264	0.534281	0.138478	0.0250873
946358	Lymphoid	SL0101	Yes	3.09126	1.94383	3.74347	3.41327	3.9118	3.55057	3.31259
946358	Lymphoid	Sunitinib	Yes	2.646	2.49672	2.35247	3.00531	2.88274	2.10572	2.56859
946358	Lymphoid	VX-702	Yes	1.40545	2.08045	2.12897	1.84263	2.28055	2.00741	2.068
949088	Lymphoid	Bosutinib	Yes	-0.067231	1.97189	1.43549	1.6941	1.62132	1.9119	1.72694
949088	Lymphoid	BX-912	Yes	2.29338	2.34106	1.94576	1.87381	1.02741	1.77687	1.79298
949088	Lymphoid	Doramapimod	Yes	5.5998	4.41099	4.14004	4.22467	4.27151	4.30475	4.27039
949088	Lymphoid	GSK269962A	Yes	3.58328	1.74309	1.80812	2.00619	2.12938	2.3756	2.01248
949088	Lymphoid	GSK319347A	Yes	3.94799	3.84094	3.69672	3.67159	3.92938	3.7274	3.77321
949088	Lymphoid	JW-7-24-1	Yes	0.0173701	0.15883	0.473707	0.0344774	-0.327686	0.0650858	0.0808829
949088	Lymphoid	Linsitinib	Yes	2.89623	3.13113	2.6642	2.85341	2.78985	2.63685	2.81509
949088	Lymphoid	Nilotinib	Yes	2.58645	3.03279	2.37651	2.41771	2.82623	2.55075	2.6408
949088	Lymphoid	NU7441	Yes	2.66071	2.15602	1.80356	2.07442	2.1896	2.30836	2.10639
949088	Lymphoid	Pictilisib	Yes	0.407771	1.08838	0.850169	0.531855	-0.259699	0.732768	0.588694
949088	Lymphoid	Seliciclib	Yes	5.08177	3.80427	3.77841	4.01441	4.31317	3.9404	3.97013
949088	Lymphoid	XMD14-99	Yes	4.15405	4.41939	4.05824	3.54027	3.87741	3.59352	3.89777
949153	Lymphoid	Axitinib	Yes	1.7585	1.20612	1.01555	1.04275	0.255753	1.23786	0.951608
949153	Lymphoid	CGP-082996	Yes	1.59999	2.02961	2.77487	2.08703	1.36984	2.06056	2.06438
949153	Lymphoid	Crizotinib	Yes	2.75449	1.93169	2.15335	1.51781	1.12214	1.90141	1.72528
949153	Lymphoid	CUDC-101	Yes	-0.419229	-1.85939	-2.30291	-2.33039	-2.10743	-2.28288	-2.1766
949153	Lymphoid	Erlotinib	Yes	2.31124	2.27953	2.77066	2.3055	1.81944	2.3118	2.29738
949153	Lymphoid	FMK	Yes	3.96248	3.67596	4.3483	4.59696	4.14376	3.77116	4.10723
949153	Lymphoid	GSK429286A	Yes	3.86	2.65216	3.64492	3.70658	2.55178	2.35907	2.9829
949153	Lymphoid	I-BET-762	Yes	0.0296599	0.350143	0.694051	0.890562	0.369555	0.635598	0.587982
949153	Lymphoid	IPA-3	Yes	2.78703	3.06275	3.05685	2.1435	2.02463	2.19035	2.49562
949153	Lymphoid	JNK Inhibitor VIII	Yes	4.26829	4.0375	4.18605	3.8192	3.79403	3.91032	3.94942
949153	Lymphoid	Midostaurin	Yes	-0.409991	-0.15728	-1.62717	-0.447648	0.304725	-0.284464	-0.442367
949153	Lymphoid	NVP-BHG712	Yes	0.73496	0.479188	0.679545	1.50625	-2.45112	0.671284	0.17703
949153	Lymphoid	OSU-03012	Yes	1.14008	1.29831	1.99481	1.46872	0.628391	1.06232	1.29051
949153	Lymphoid	PF-562271	Yes	1.65376	1.23086	1.24044	1.02742	1.3171	1.54186	1.27154
949153	Lymphoid	PHA-665752	Yes	2.02903	2.21713	2.14626	2.05027	1.5609	1.97735	1.99038
949153	Lymphoid	PLX-4720	Yes	2.92111	3.08209	3.35081	2.44935	2.44191	2.82108	2.82905
949153	Lymphoid	RO-3306	Yes	2.51928	3.16433	3.18496	2.46281	3.09499	2.99345	2.98011
949153	Lymphoid	VX-11e	Yes	2.02798	0.864951	1.13394	2.15016	1.38854	1.9899	1.5055
949153	Lymphoid	WH-4-023	Yes	2.82439	2.98113	3.25137	2.3296	-1.64189	1.85916	1.75587
949153	Lymphoid	WZ3105	Yes	2.32924	-1.47637	-2.02719	-2.16077	-1.09695	-1.97055	-1.74637
949153	Lymphoid	Y-39983	Yes	4.3574	2.18764	2.12905	2.60113	2.13437	1.7591	2.16226
998184	Lymphoid	Axitinib	Yes	2.36849	1.86211	1.69348	1.78775	1.86914	2.25613	1.89372
998184	Lymphoid	Gefitinib	Yes	1.1063	1.11174	1.16748	1.70165	1.25959	1.33674	1.31544
998184	Lymphoid	PD0325901	Yes	0.535442	0.140741	0.659632	-1.02984	0.536499	0.597263	0.180858
998184	Lymphoid	PF-4708671	Yes	2.34626	3.28523	2.65428	3.74653	3.41508	3.48553	3.31733
998184	Lymphoid	Refametinib	Yes	3.33492	2.72309	2.85546	2.75636	3.5568	2.96777	2.9719
998184	Lymphoid	Selumetinib	Yes	2.45603	2.99044	2.83237	2.86612	2.58668	3.03967	2.86306
1247871	Lymphoid	BAY-61-3606	Yes	0.187725	0.648882	0.938184	0.51935	0.522107	0.20961	0.567627
1247871	Lymphoid	CI-1040	Yes	0.485895	1.64845	2.71172	1.63141	1.68777	1.52687	1.84124
1247871	Lymphoid	CP466722	Yes	0.582368	0.814271	0.435132	0.621883	-0.409932	0.763	0.444871
1247871	Lymphoid	GSK319347A	Yes	3.13226	3.18377	3.03602	3.72296	3.70218	3.27463	3.38391
1247871	Lymphoid	GSK429286A	Yes	1.6891	2.0886	2.41077	2.94814	2.31286	2.87026	2.52613
1247871	Lymphoid	GW441756	Yes	2.71704	1.96683	2.49599	2.29265	2.15002	1.84666	2.15043
1247871	Lymphoid	HG6-64-1	Yes	-2.85807	-1.27046	-2.32718	-1.63997	-0.412535	-1.524	-1.43483
1247871	Lymphoid	KIN001-270	Yes	3.99876	3.62415	3.67164	3.66786	3.84978	3.13111	3.58891
1247871	Lymphoid	MK-2206	Yes	0.915477	0.682897	-0.338643	0.829693	1.18772	0.68995	0.610323
1247871	Lymphoid	OSI-930	Yes	2.38082	2.38971	1.88268	2.11902	0.742109	2.36667	1.90004
1247871	Lymphoid	Pelitinib	Yes	0.429531	-1.39295	-0.774636	-0.737209	-0.838043	-0.975393	-0.943647
1247871	Lymphoid	Selumetinib	Yes	3.20452	2.42206	2.41485	2.70794	2.72475	2.75719	2.60536
1247871	Lymphoid	SL0101	Yes	3.88118	3.63981	3.73445	3.95625	3.97535	3.72699	3.80657
1247871	Lymphoid	VX-702	Yes	1.70342	1.8086	1.61186	2.17883	2.08394	1.99248	1.93514
1247871	Lymphoid	WHI-P97	Yes	2.53058	2.73967	3.10429	2.75551	2.20843	2.45014	2.65161
1247871	Lymphoid	XMD13-2	Yes	1.8281	1.23912	0.935337	0.56487	0.863076	0.84889	0.890258
1247871	Lymphoid	ZM447439	Yes	0.762814	0.285463	0.811587	0.369479	0.444842	0.354053	0.453085
1295740	Lymphoid	A-443654	Yes	-1.41034	-2.14161	-2.34993	-1.93944	-3.01418	-1.56761	-2.20255
1295740	Lymphoid	AT-7519	Yes	-2.26538	-2.0119	-0.539716	-1.9135	-0.910084	-1.56001	-1.38704
1295740	Lymphoid	CGP-082996	Yes	1.49576	0.816828	0.350638	1.82079	1.80729	1.77672	1.31445
1295740	Lymphoid	GSK1904529A	Yes	1.72538	2.13965	2.30399	2.11151	1.74892	2.22557	2.10593
1295740	Lymphoid	HG-5-113-01	Yes	-0.22867	0.295829	1.8653	0.604103	1.1598	-0.144203	0.756165
1295740	Lymphoid	JNK Inhibitor VIII	Yes	4.14839	3.85884	4.06157	3.87948	3.78986	3.7011	3.85817
1295740	Lymphoid	KIN001-270	Yes	3.29389	3.48934	3.28885	2.6792	2.64243	3.55505	3.13097
1295740	Lymphoid	KU-55933	Yes	4.22114	2.52861	3.47051	2.73637	3.10801	2.55201	2.8791
1295740	Lymphoid	SB-505124	Yes	3.0803	3.05636	3.61736	3.67336	3.73203	3.47744	3.51131
1295740	Lymphoid	SB52334	Yes	3.06029	2.38206	2.64875	3.16277	4.17342	3.72059	3.21752
1295740	Lymphoid	Seliciclib	Yes	4.40983	2.81618	3.58148	2.87924	2.52056	3.15236	2.98996
1295740	Lymphoid	Selumetinib	Yes	3.29859	1.20719	3.43608	2.49609	3.82534	2.03591	2.60012
1295740	Lymphoid	WZ3105	Yes	-3.05798	-2.42803	-1.09551	-2.25228	-1.54414	-2.09625	-1.88324
1295740	Lymphoid	XMD8-85	Yes	1.92551	1.53048	2.07786	1.16781	1.57908	2.01197	1.67344
1295741	Lymphoid	AZD8055	Yes	-0.930393	-0.132852	0.0275546	-0.727497	-0.589759	0.123891	-0.259732
1295741	Lymphoid	Dabrafenib	Yes	1.98991	3.31048	2.32971	2.82693	2.5674	3.08059	2.82302
1295741	Lymphoid	Dasatinib	Yes	1.2453	1.35936	2.40541	1.81428	1.42073	1.72979	1.74591
1295741	Lymphoid	GW441756	Yes	1.10324	2.33433	1.91442	2.41458	2.39712	2.17458	2.247
1295741	Lymphoid	JW-7-24-1	Yes	1.29617	0.696538	0.243064	0.833131	0.477694	0.375728	0.525231
1295741	Lymphoid	Lapatinib	Yes	2.40224	2.63897	2.91268	2.65833	2.6107	2.61241	2.68662
1295741	Lymphoid	MK-2206	Yes	1.41708	1.11169	1.19898	1.10738	0.98281	2.95139	1.47045
1295741	Lymphoid	NU7441	Yes	2.78131	2.36183	2.11597	2.14695	2.36427	2.48729	2.29526
1295741	Lymphoid	Ruxolitinib	Yes	2.98981	3.25019	3.23219	3.42863	3.56422	2.59711	3.21447
1295741	Lymphoid	SB216763	Yes	4.35301	4.04963	4.08936	4.03435	3.916	3.94654	4.00718
1295741	Lymphoid	Sorafenib	Yes	2.12106	2.32057	1.87365	1.62366	1.36204	1.56893	1.74977
1295741	Lymphoid	WZ3105	Yes	-1.12213	-1.01201	-1.34259	-1.72893	-0.866573	-0.382893	-1.0666
1297446	Lymphoid	BMS-345541	Yes	0.352889	1.58275	1.40872	1.58244	0.859351	1.67349	1.42135
1297446	Lymphoid	CUDC-101	Yes	-2.64961	-2.29291	-2.10264	-2.66819	-2.55819	-2.02581	-2.32955
1297446	Lymphoid	GSK1904529A	Yes	1.51719	2.28545	2.30399	2.15216	1.82765	2.22382	2.15861
1297446	Lymphoid	KIN001-270	Yes	3.61775	3.51028	3.13938	3.64372	3.19961	3.38461	3.37552
1297446	Lymphoid	MPS-1-IN-1	Yes	2.45563	2.46052	2.3167	2.43572	2.2197	2.00391	2.28731
1297446	Lymphoid	OSU-03012	Yes	0.169643	1.51409	0.966127	0.909513	1.34462	1.24724	1.19632
1297446	Lymphoid	QL-X-138	Yes	-0.582035	-0.340157	-0.342913	-0.468119	0.188941	-0.00579472	-0.193608
1297446	Lymphoid	ZG-10	Yes	0.277088	0.460783	0.488968	0.631942	0.445555	0.668911	0.539232
1297447	Lymphoid	A-443654	Yes	-0.858401	-0.512194	0.0464299	-0.363663	-0.514407	-0.210239	-0.310815
1297447	Lymphoid	BAY-61-3606	Yes	1.85276	2.25346	2.94564	2.20192	2.07597	1.90124	2.27565
1297447	Lymphoid	BMS-509744	Yes	3.23925	3.70823	3.10229	3.24955	3.1523	3.25262	3.293
1297447	Lymphoid	GSK1070916	Yes	1.46373	1.85402	0.968115	1.04784	1.58519	1.3057	1.35217
1297447	Lymphoid	JQ1	Yes	1.16656	2.02715	0.195094	0.528276	1.40299	0.71292	0.973284
1297447	Lymphoid	KIN001-266	Yes	2.71071	2.70019	2.66685	2.6642	2.54441	2.66158	2.64745
1297447	Lymphoid	MK-2206	Yes	2.21971	2.32835	1.96726	1.55255	0.811671	2.28127	1.78822
1297447	Lymphoid	Omipalisib	Yes	-4.12472	-2.83004	-2.73037	-3.84796	-2.5606	-3.11758	-3.01731
1297447	Lymphoid	OSU-03012	Yes	2.3822	1.95063	2.03574	2.01155	2.03071	1.79067	1.96386
1297447	Lymphoid	PHA-793887	Yes	0.612397	0.874842	1.33671	0.101958	1.21021	-0.254893	0.653765
1297447	Lymphoid	QL-XI-92	Yes	3.53419	2.39634	3.13301	2.74332	2.78231	2.50515	2.71203
1297447	Lymphoid	SL0101	Yes	4.03627	4.4018	4.1261	4.2212	4.1343	4.22401	4.22148
1297447	Lymphoid	WZ3105	Yes	-2.14818	-1.29967	-0.0120245	-1.05685	-0.926769	-0.990906	-0.857245
1297447	Lymphoid	XMD13-2	Yes	2.08257	1.67046	2.25387	2.35924	2.24947	1.97595	2.1018
1297449	Lymphoid	AZD8055	Yes	-2.4578	-1.22266	-0.627474	-1.13784	-0.49552	-0.758896	-0.848478
1297449	Lymphoid	GSK319347A	Yes	3.5648	3.15115	3.25864	3.26278	3.50588	3.31033	3.29776
1297449	Lymphoid	Linifanib	Yes	1.98693	2.0886	2.15668	1.92641	2.07011	1.9475	2.03786
1297449	Lymphoid	Nilotinib	Yes	1.65499	2.27535	2.09871	1.89246	2.41729	2.08559	2.15388
1297449	Lymphoid	NPK76-II-72-1	Yes	0.0714869	1.42829	0.119433	-0.632065	1.96553	0.12344	0.600926
1297449	Lymphoid	NVP-BHG712	Yes	-1.47721	1.31395	0.835861	0.466573	0.725395	0.552366	0.778829
1297449	Lymphoid	OSU-03012	Yes	1.24069	1.18629	0.847701	0.83197	1.23464	0.961686	1.01246
1297449	Lymphoid	PD0325901	Yes	0.0518836	0.415738	0.164225	0.638083	0.101681	-0.430963	0.177753
1297449	Lymphoid	QL-X-138	Yes	-0.770452	-1.26153	-0.862976	1.27085	-1.02657	-0.493451	-0.474735
1297449	Lymphoid	QL-XII-47	Yes	-0.745326	-0.0816681	-0.325826	1.51104	-0.118603	-0.0780013	0.181389
1297449	Lymphoid	SB52334	Yes	3.57151	3.48971	3.32081	3.55815	3.94647	3.07257	3.47754
1297449	Lymphoid	TAK-715	Yes	2.50314	2.90364	2.80801	2.46368	2.44338	2.70107	2.66396
1297449	Lymphoid	XMD13-2	Yes	1.37492	1.78744	1.5439	1.89676	1.64009	1.74656	1.72295
1297449	Lymphoid	ZM447439	Yes	1.73721	2.23931	1.6975	2.01962	2.0613	0.407026	1.68495
1303896	Lymphoid	Dabrafenib	Yes	3.49266	1.48939	3.92898	2.59378	2.14237	2.92025	2.61495
1303896	Lymphoid	Erlotinib	Yes	-1.22317	1.81467	1.94125	1.86571	1.00984	2.07031	1.74035
1303896	Lymphoid	GNF-2	Yes	1.91532	1.85117	2.02019	1.07224	1.59824	0.895606	1.48749
1303896	Lymphoid	Midostaurin	Yes	-1.1878	-0.807277	-1.29905	-1.34755	-0.98683	-1.20045	-1.12823
1303896	Lymphoid	Palbociclib	Yes	0.473428	1.64225	2.28518	0.588299	1.1979	1.64699	1.47212
1303896	Lymphoid	Saracatinib	Yes	-0.670135	0.442934	-0.573068	0.172533	0.21067	0.893879	0.229389
1303896	Lymphoid	Selumetinib	Yes	3.29431	3.00714	3.07197	2.7447	2.51371	2.66967	2.80144
1303896	Lymphoid	Sorafenib	Yes	0.516582	1.1886	1.07401	1.18494	1.09452	0.89553	1.08752
1303896	Lymphoid	WZ-1-84	Yes	1.01248	2.35344	2.2525	2.60403	2.48682	2.53812	2.44698
1303896	Lymphoid	ZM447439	Yes	1.58496	1.48016	1.13007	0.237242	0.549211	1.01223	0.881781
1303897	Lymphoid	(5Z)-7-Oxozeaenol	Yes	1.42398	1.20137	0.820454	1.55786	1.33651	1.1218	1.2076
1303897	Lymphoid	AT-7519	Yes	-0.374765	-0.174735	0.0961166	0.185545	-0.0855879	0.0929463	0.022857
1303897	Lymphoid	CGP-082996	Yes	3.79528	2.9467	3.18657	3.70262	2.47	3.32417	3.12601
1303897	Lymphoid	CMK	Yes	2.94655	1.56614	2.22949	2.53846	1.76569	3.22214	2.26438
1303897	Lymphoid	Fedratinib	Yes	2.42371	2.44435	1.70981	2.43991	2.21815	1.34917	2.03228
1303897	Lymphoid	GW-2580	Yes	4.27883	4.92464	5.04803	4.9808	4.80347	5.04666	4.96072
1303897	Lymphoid	IPA-3	Yes	4.71176	2.98556	2.87086	3.81146	3.05246	2.96847	3.13776
1303897	Lymphoid	Nilotinib	Yes	2.11848	2.52624	2.7101	2.8239	2.30818	2.42018	2.55772
1303897	Lymphoid	NU7441	Yes	2.01221	2.37214	1.95479	1.93315	1.9537	2.19716	2.08219
1303897	Lymphoid	Palbociclib	Yes	3.38675	3.23919	0.758956	1.96221	2.35214	1.28755	1.92001
1303897	Lymphoid	PD173074	Yes	3.06591	2.73122	2.77156	3.16891	2.48351	2.34193	2.69943
1303897	Lymphoid	PHA-793887	Yes	1.60276	1.40398	1.31873	1.15924	1.3649	0.685012	1.18637
1322218	Lymphoid	A-443654	Yes	-1.77316	-1.03311	-0.761215	-1.93468	-0.993474	-0.274916	-0.999477
1322218	Lymphoid	CGP-082996	Yes	3.52034	2.81462	2.9822	2.64134	3.33653	2.5974	2.87442
1322218	Lymphoid	Crizotinib	Yes	2.72013	2.94654	2.50633	2.77406	2.87822	3.05315	2.83166
1322218	Lymphoid	CUDC-101	Yes	-1.80917	-1.57803	-1.17651	-1.64819	-1.94316	-0.301617	-1.3295
1322218	Lymphoid	HG6-64-1	Yes	0.406641	-0.112175	0.622529	1.2943	1.21874	0.510094	0.706698
1322218	Lymphoid	Linifanib	Yes	1.88294	2.55878	2.24633	2.40064	2.38302	2.10133	2.33802
1322218	Lymphoid	PFI-1	Yes	1.93668	3.48621	2.19494	2.75033	2.21002	2.48541	2.62538
1322218	Lymphoid	PHA-665752	Yes	3.00628	3.06239	2.89667	3.17438	3.24891	2.72372	3.02122
1322218	Lymphoid	PI-103	Yes	-1.47159	-2.08739	-1.17168	-1.68083	-1.83426	-1.19443	-1.59372
1322218	Lymphoid	Ruxolitinib	Yes	3.95112	3.82965	3.4888	3.8636	3.75862	3.44051	3.67624
1327765	Lymphoid	AZD7762	Yes	-3.36229	-2.59308	-4.57591	-2.09824	-2.17355	-2.32995	-2.75415
1327765	Lymphoid	GW441756	Yes	3.04444	1.91311	0.0790805	2.06122	2.31489	2.03887	1.68143
1327765	Lymphoid	PD173074	Yes	0.69028	1.72318	1.25333	1.41975	1.95837	1.71956	1.61484
1327765	Lymphoid	PFI-1	Yes	2.04758	1.46794	1.64463	1.23289	1.72095	1.6365	1.54058
1327765	Lymphoid	Selumetinib	Yes	2.19944	2.67049	2.32649	2.78743	2.76784	2.46577	2.60361
1327765	Lymphoid	VX-702	Yes	1.34788	1.88562	1.84326	1.92754	1.93325	1.92449	1.90283
1327766	Lymphoid	Alectinib	Yes	3.57122	2.89832	3.13508	2.80545	3.06543	3.37941	3.05674
1327766	Lymphoid	Amuvatinib	Yes	2.61234	2.93571	2.43284	3.01777	2.62737	1.80595	2.56393
1327766	Lymphoid	AT-7519	Yes	0.729197	-0.769935	-0.452963	-0.549279	-0.87217	-1.30644	-0.790158
1327766	Lymphoid	Axitinib	Yes	1.14102	1.66266	1.82446	1.59354	1.43055	1.55977	1.6142
1327766	Lymphoid	AZD7762	Yes	-0.727723	-0.780383	-0.301	-0.761159	-0.825854	-1.35721	-0.805121
1327766	Lymphoid	BMS-536924	Yes	1.1895	1.1795	0.795877	0.450604	0.647602	1.65307	0.94533
1327766	Lymphoid	CGP-082996	Yes	2.37545	2.22341	1.89048	2.93361	2.94342	1.92037	2.38226
1327766	Lymphoid	CHIR-99021	Yes	2.5661	2.83237	2.88363	2.7626	2.6195	2.89189	2.798
1327766	Lymphoid	CP466722	Yes	1.3661	1.37193	1.3434	1.22907	1.27636	1.57591	1.35933
1327766	Lymphoid	CP724714	Yes	4.16571	3.57	3.70056	3.84905	3.22319	3.55271	3.5791
1327766	Lymphoid	GSK319347A	Yes	3.51493	3.25494	3.23416	3.21999	3.43071	3.31783	3.29153
1327766	Lymphoid	GSK650394	Yes	3.03839	2.74335	3.10231	2.5617	3.64552	2.97322	3.00522
1327766	Lymphoid	KU-55933	Yes	3.2186	3.2381	3.13639	3.56966	3.82737	3.031	3.3605
1327766	Lymphoid	LFM-A13	Yes	4.4732	4.16947	4.11305	4.25761	3.92074	3.98392	4.08896
1327766	Lymphoid	NPK76-II-72-1	Yes	0.947262	1.52658	1.60025	0.651646	0.336667	1.0972	1.04247
1327766	Lymphoid	NVP-TAE684	Yes	-0.136149	0.375686	0.968708	-0.124129	0.458013	-0.894322	0.156791
1327766	Lymphoid	OSU-03012	Yes	1.48556	1.18732	1.4532	1.23884	1.54293	1.27842	1.34014
1327766	Lymphoid	SB-505124	Yes	3.89453	3.50572	3.55915	3.77593	3.39262	3.4666	3.54
1327766	Lymphoid	SB590885	Yes	3.53624	3.01671	3.18361	3.5517	3.39661	3.08439	3.2466
1327766	Lymphoid	XMD8-92	Yes	1.87648	2.61633	2.18565	2.45905	2.50236	2.59128	2.47093
1327768	Lymphoid	AT-7519	Yes	-1.30288	-1.62181	-1.38067	-0.81596	-0.842155	-0.763843	-1.08489
1327768	Lymphoid	Axitinib	Yes	1.263	1.31953	1.47896	1.32607	1.26299	1.11787	1.30108
1327768	Lymphoid	AZ628	Yes	1.71667	2.20146	1.75163	1.97463	1.97374	1.46923	1.87414
1327768	Lymphoid	BX-912	Yes	0.137888	1.04403	0.0425239	0.643121	0.595176	1.12001	0.688973
1327768	Lymphoid	Crizotinib	Yes	1.76044	1.75523	1.94815	2.33104	2.15789	1.8945	2.01736
1327768	Lymphoid	GSK319347A	Yes	3.55477	3.55738	3.78676	3.63587	3.41514	3.5028	3.57959
1327768	Lymphoid	GW-2580	Yes	5.05191	4.70626	4.57903	4.6115	4.715	4.78611	4.67958
1327768	Lymphoid	JQ1	Yes	-0.814909	-0.649901	-0.174366	-0.924432	-0.360795	-0.572684	-0.536436
1327768	Lymphoid	Linsitinib	Yes	2.02996	2.15623	1.69693	2.20499	1.97881	1.93574	1.99454
1327768	Lymphoid	NU7441	Yes	2.11228	1.7131	1.37624	1.54628	2.0309	1.96184	1.72567
1327768	Lymphoid	PF-562271	Yes	1.1005	1.55335	1.56445	1.33035	1.40558	1.18613	1.40797
1327768	Lymphoid	PI-103	Yes	-0.405136	-2.04813	-1.83314	-2.07735	-1.21153	-1.3053	-1.69509
1327768	Lymphoid	QL-XI-92	Yes	0.823576	2.25131	2.24263	2.22132	2.47468	2.0352	2.24503
1327768	Lymphoid	SB590885	Yes	1.83304	3.21215	3.46871	3.39212	2.80031	3.16681	3.20802
1327769	Lymphoid	Alectinib	Yes	3.77323	2.59807	2.03017	2.69332	3.49835	3.05361	2.77471
1327769	Lymphoid	BMS-509744	Yes	2.5817	3.0914	2.77989	2.41194	2.62867	2.76919	2.73622
1327769	Lymphoid	CMK	Yes	1.10646	1.64806	0.947362	1.218	1.50881	1.86717	1.43788
1327769	Lymphoid	Fedratinib	Yes	-0.609194	0.222285	-1.74844	0.0545546	0.412501	0.246233	-0.162573
1327769	Lymphoid	IPA-3	Yes	1.60798	2.5622	2.71388	2.61136	2.32105	2.63835	2.56937
1327769	Lymphoid	Linifanib	Yes	2.29182	2.34234	1.23651	1.63921	1.82185	1.90373	1.78873
1327769	Lymphoid	Linsitinib	Yes	3.43782	2.36349	2.12522	2.28539	2.35464	1.73284	2.17232
1327769	Lymphoid	PI-103	Yes	-1.64537	-2.11859	-1.48486	-1.4982	-1.93511	-1.46246	-1.69984
1327769	Lymphoid	Ponatinib	Yes	-0.0808032	0.860085	-0.463039	0.424794	-0.093842	0.0630066	0.158201
1327769	Lymphoid	RO-3306	Yes	4.06332	3.14835	3.59945	3.18268	2.99713	3.26311	3.23814
1327769	Lymphoid	SB216763	Yes	4.60318	4.16323	3.948	3.68928	4.09098	4.14307	4.00691
1327769	Lymphoid	Tivozanib	Yes	-0.166162	0.0405907	0.0211969	-0.387505	-0.26331	-0.194042	-0.156614
1327769	Lymphoid	WZ-1-84	Yes	3.61675	3.79434	3.85293	3.89743	3.92113	3.86804	3.86677
1327773	Lymphoid	Pictilisib	Yes	-1.80977	0.163903	-0.437943	-0.212964	1.24024	0.232871	0.197221
1327773	Lymphoid	Refametinib	Yes	2.04296	3.18962	2.93734	3.22649	1.73149	2.79646	2.77628
1327773	Lymphoid	SB216763	Yes	4.32621	3.9352	3.78024	3.52553	3.66165	3.83484	3.74749
1327773	Lymphoid	Selumetinib	Yes	2.86461	3.09823	2.63218	2.86718	2.37548	2.91856	2.77833
1327773	Lymphoid	VX-702	Yes	0.989179	2.19025	1.88637	2.23001	1.92028	2.20551	2.08649
1327774	Lymphoid	(5Z)-7-Oxozeaenol	Yes	1.43675	0.490923	0.610072	0.567758	0.953682	0.335404	0.591568
1327774	Lymphoid	Axitinib	Yes	0.663054	0.897868	0.69901	0.414696	0.73745	0.404425	0.63069
1327774	Lymphoid	CP724714	Yes	3.07447	3.12449	3.0647	2.64956	2.94448	2.8715	2.93094
1327774	Lymphoid	GSK1904529A	Yes	1.3972	1.87573	2.30399	2.05703	1.28115	2.20906	1.94539
1327774	Lymphoid	GW843682X	Yes	-4.711	-3.7379	-4.81254	-3.65596	-4.24058	-3.72659	-4.03471
1327774	Lymphoid	Linifanib	Yes	1.62552	1.54214	1.30969	1.63069	1.44195	1.38335	1.46157
1327774	Lymphoid	MK-2206	Yes	-1.24975	-1.26853	-0.854659	0.116418	-0.582044	-0.892813	-0.696325
1327774	Lymphoid	Omipalisib	Yes	-6.95486	-5.63888	-4.76238	-5.90701	-6.63533	-5.38584	-5.66589
1327774	Lymphoid	OSU-03012	Yes	-0.185434	0.479765	0.604095	0.828788	0.940303	0.403685	0.651327
1327774	Lymphoid	PF-4708671	Yes	3.16766	3.04995	3.01832	3.09875	2.66918	2.71405	2.91005
1327774	Lymphoid	Refametinib	Yes	2.93065	2.47593	2.51939	2.47689	2.61421	2.27612	2.47251
1327774	Lymphoid	SB216763	Yes	3.44127	3.15697	3.43151	3.30209	3.02024	3.2396	3.23008
1327774	Lymphoid	WH-4-023	Yes	-0.653501	-0.838626	-2.02381	-2.81463	-0.957492	0.727206	-1.18147
1327774	Lymphoid	ZM447439	Yes	0.179372	0.634324	0.332581	0.219963	0.173119	0.128342	0.297666
1327775	Lymphoid	A-443654	Yes	-2.53515	-1.30131	-2.36561	-1.62468	-1.33306	-1.58684	-1.6423
1327775	Lymphoid	AZD8055	Yes	-1.36676	-0.801551	-0.734141	-0.764549	-0.786336	-1.51009	-0.919334
1327775	Lymphoid	BAY-61-3606	Yes	0.888639	1.11294	1.09965	0.930498	0.203194	0.430576	0.755372
1327775	Lymphoid	BMS-345541	Yes	2.37119	1.52874	0.42352	1.51978	0.899713	2.06187	1.28672
1327775	Lymphoid	BMS-536924	Yes	-1.90869	1.27196	-1.49117	0.653526	-0.30748	1.35565	0.296497
1327775	Lymphoid	QL-XI-92	Yes	1.25553	1.72872	2.36197	1.76643	1.64854	1.44283	1.7897
1327775	Lymphoid	SB-505124	Yes	3.60986	3.89778	3.91989	4.08597	3.54996	3.39998	3.77072
1327775	Lymphoid	TAK-715	Yes	2.33381	2.55041	2.17609	2.6546	2.1513	2.42731	2.39194
1327775	Lymphoid	WZ3105	Yes	-1.59622	-1.49787	-1.04233	-1.82724	-1.59218	-1.7489	-1.54171
1330933	Lymphoid	BX-912	Yes	-1.19011	-0.574039	-0.601075	-0.0512826	0.775695	-0.22043	-0.134226
1330933	Lymphoid	Crizotinib	Yes	2.0489	2.22734	1.92103	1.39441	0.983724	1.88568	1.68244
1330933	Lymphoid	GW843682X	Yes	-3.63925	-3.39043	-3.20402	-3.40573	-3.39627	-3.20994	-3.32128
1330933	Lymphoid	KIN001-260	Yes	3.15227	3.21817	2.55519	2.61224	2.32306	2.85773	2.71328
1330933	Lymphoid	Ruxolitinib	Yes	3.6782	3.93508	3.24763	2.89188	3.17829	2.56405	3.16339
1330933	Lymphoid	VX-702	Yes	2.71723	2.58189	2.36979	1.75048	1.85088	2.11444	2.1335
1330935	Lymphoid	Afatinib	Yes	1.41942	1.39725	0.824897	1.45887	1.01073	1.33186	1.20472
1330935	Lymphoid	Bosutinib	Yes	0.937851	1.88757	0.656718	2.43142	0.637165	1.771	1.47677
1330935	Lymphoid	CGP-082996	Yes	3.52345	2.98951	2.86925	3.91729	3.152	3.04867	3.19534
1330935	Lymphoid	CGP-60474	Yes	-2.35835	-1.35207	-1.10712	-1.44546	-1.8031	-1.28877	-1.3993
1330935	Lymphoid	CP466722	Yes	1.98894	2.17309	1.86518	2.68424	2.63097	2.46563	2.36382
1330935	Lymphoid	CUDC-101	Yes	-1.18735	-0.918302	-0.474158	-0.656093	-1.63564	-0.276864	-0.792211
1330935	Lymphoid	Fedratinib	Yes	0.585266	2.54502	1.94153	1.99178	1.06056	2.33112	1.974
1330935	Lymphoid	KIN001-266	Yes	2.80924	2.94973	2.92433	3.01914	2.29306	3.24752	2.88676
1330935	Lymphoid	KIN001-270	Yes	4.77739	4.17224	4.26439	4.13558	4.01544	4.20925	4.15938
1330935	Lymphoid	Linsitinib	Yes	3.02544	3.02061	3.1577	2.98848	3.06627	2.93508	3.03363
1330935	Lymphoid	Nilotinib	Yes	2.81448	2.41695	2.24209	2.48533	2.42565	2.46238	2.40648
1330935	Lymphoid	PD173074	Yes	2.81448	2.18096	1.78689	2.35614	1.99889	2.68907	2.20239
1330935	Lymphoid	PF-562271	Yes	1.94672	2.22991	2.70112	2.7371	2.49469	2.76929	2.58642
1330935	Lymphoid	Ruxolitinib	Yes	-0.117302	3.3719	2.34197	3.65046	3.4476	3.6777	3.29793
1330935	Lymphoid	SB216763	Yes	4.15252	3.99135	4.08449	4.21172	3.84774	3.92023	4.0111
1330935	Lymphoid	Tozasertib	Yes	2.5713	2.09574	2.60959	2.9883	2.13672	1.79228	2.32453
1330950	Lymphoid	A-770041	Yes	2.78787	1.8648	1.30556	2.06416	1.20562	1.77279	1.64259
1330950	Lymphoid	CP724714	Yes	4.19313	3.29272	2.73997	3.6723	3.38464	3.70317	3.35856
1330950	Lymphoid	CUDC-101	Yes	-2.99179	-2.13666	-1.75332	-1.17278	-2.69085	-1.83994	-1.91871
1330950	Lymphoid	Dactolisib	Yes	-3.07862	-2.83561	-3.54763	-2.67523	-3.06678	-2.01276	-2.8276
1330950	Lymphoid	GSK1070916	Yes	-2.6543	-0.722647	-2.73646	-1.64838	-2.1747	-1.78016	-1.81247
1330950	Lymphoid	KIN001-244	Yes	1.1031	1.97813	1.85978	1.83096	1.2857	0.96763	1.58444
1330950	Lymphoid	KIN001-270	Yes	3.53888	2.54952	3.40047	3.86763	3.74561	3.43949	3.40054
1330950	Lymphoid	Linifanib	Yes	2.37348	1.70416	1.24865	1.76119	1.86338	1.34537	1.58455
1330950	Lymphoid	NU7441	Yes	1.93429	2.14547	2.00237	2.37581	2.3633	2.14954	2.2073
1330950	Lymphoid	OSU-03012	Yes	1.43306	1.3673	1.06245	0.565839	1.32648	0.837232	1.03186
1330950	Lymphoid	QL-XI-92	Yes	1.01369	1.49995	1.81622	1.76338	1.4652	1.59926	1.6288
1330950	Lymphoid	Saracatinib	Yes	2.99696	2.54288	2.11095	2.2634	2.80177	2.24926	2.39365
1330950	Lymphoid	SB-505124	Yes	2.39614	3.29185	4.26994	4.07103	3.97222	3.42519	3.80605
1330950	Lymphoid	XMD14-99	Yes	2.44615	2.97971	2.12642	2.66519	2.72168	2.49666	2.59793
1330982	Lymphoid	(5Z)-7-Oxozeaenol	Yes	1.6724	0.836584	0.531526	0.993906	1.25652	0.682015	0.860109
1330982	Lymphoid	AT-7519	Yes	-1.90491	-1.74635	-1.22422	-1.68199	-1.52175	-1.86323	-1.60751
1330982	Lymphoid	AZ628	Yes	1.00977	1.56481	0.49144	1.65388	1.79754	1.69792	1.44112
1330982	Lymphoid	BMS-536924	Yes	1.44986	1.49022	1.43352	2.33846	1.67999	2.01946	1.79233
1330982	Lymphoid	CGP-082996	Yes	1.98281	1.72017	1.59522	2.29647	1.59804	1.64511	1.771
1330982	Lymphoid	CP466722	Yes	-0.166244	0.615336	0.518126	0.685305	0.720855	0.346463	0.577217
1330982	Lymphoid	HG6-64-1	Yes	-1.48984	-0.708683	-1.48061	0.0266856	-0.754908	-0.0328775	-0.59008
1330982	Lymphoid	I-BET-762	Yes	0.349892	0.678193	-0.0275054	0.953819	1.18329	0.454983	0.648556
1330982	Lymphoid	KIN001-270	Yes	3.42076	3.37324	3.45653	2.98759	3.08694	2.97706	3.17627
1330982	Lymphoid	Lapatinib	Yes	2.34472	2.39997	2.35615	2.28157	2.28184	1.96762	2.25743
1330982	Lymphoid	Midostaurin	Yes	-0.326666	-0.378908	-1.20004	-0.551321	-0.198613	-0.689465	-0.603669
1330982	Lymphoid	MPS-1-IN-1	Yes	2.62599	2.37063	2.08808	2.46461	2.28163	1.98139	2.23727
1330982	Lymphoid	PF-562271	Yes	1.34187	1.54825	0.853456	1.40464	1.44107	1.05632	1.26075
1330982	Lymphoid	PFI-1	Yes	2.25071	1.86467	1.61069	1.87492	1.8303	1.37696	1.71151
1330982	Lymphoid	Saracatinib	Yes	0.967059	1.6988	1.10109	0.713889	1.46076	1.69575	1.33406
1330982	Lymphoid	SB216763	Yes	4.12888	3.93196	3.55759	3.79903	3.47782	3.55777	3.66484
1330982	Lymphoid	SB590885	Yes	2.63404	3.02664	3.05393	3.1493	3.04959	2.82806	3.0215
1330982	Lymphoid	WZ3105	Yes	-2.53439	-2.2556	-1.95297	-2.7651	-2.20293	-2.18068	-2.27146
1330982	Lymphoid	Y-39983	Yes	1.84909	1.89884	1.52622	1.59534	0.719272	1.81264	1.51046
1330984	Lymphoid	AZ628	Yes	-0.55379	1.75163	1.30171	0.778643	1.50804	0.948013	1.25761
1330984	Lymphoid	AZD7762	Yes	-1.47404	-1.61673	-2.0317	-1.43797	-0.973566	-1.47235	-1.50646
1330984	Lymphoid	BAY-61-3606	Yes	-0.160158	0.199965	0.838396	0.555436	0.576038	0.400098	0.513987
1330984	Lymphoid	Cabozantinib	Yes	1.3753	0.122211	1.69814	1.3684	1.82087	1.03915	1.20975
1330984	Lymphoid	GSK1904529A	Yes	2.21918	1.60784	2.30399	2.13961	1.42953	2.13574	1.92334
1330984	Lymphoid	GW441756	Yes	-2.07095	2.70807	0.150514	1.82462	2.02247	2.24383	1.7899
1330984	Lymphoid	HG6-64-1	Yes	-1.29187	-0.43439	0.420407	0.313028	0.142106	-0.457697	-0.00330931
1330984	Lymphoid	Pazopanib	Yes	1.85142	2.20215	3.10991	3.06501	2.99956	2.59779	2.79488
1330984	Lymphoid	Pelitinib	Yes	-1.43668	-0.637303	-1.16877	-0.869201	-0.470826	-0.809903	-0.791201
1330984	Lymphoid	PF-562271	Yes	1.15728	0.777372	0.8541	0.818445	0.906424	0.774835	0.826235
1330984	Lymphoid	PHA-665752	Yes	2.92316	2.18282	2.10691	2.42203	1.9326	1.92147	2.11317
1330984	Lymphoid	PHA-793887	Yes	-0.720705	-1.88334	-1.45651	-0.966025	-1.1188	-0.71715	-1.22836
1330984	Lymphoid	Refametinib	Yes	1.2259	2.03301	-0.142822	1.86911	2.01877	2.01501	1.55862
1330984	Lymphoid	Seliciclib	Yes	3.34696	3.22895	3.43225	2.96662	3.3416	2.98758	3.1914
1330984	Lymphoid	Tivozanib	Yes	-0.180669	-0.182352	-0.160974	-0.544383	-0.440087	-0.232443	-0.312048
1330984	Lymphoid	XMD8-92	Yes	2.56549	1.98584	2.45419	2.02589	2.09661	2.31571	2.17564
1330987	Lymphoid	Amuvatinib	Yes	3.1682	2.40483	2.3063	1.30317	2.71279	2.46905	2.23923
1330987	Lymphoid	Dabrafenib	Yes	0.821466	3.13048	3.50225	2.76503	2.53584	2.83312	2.95335
1330987	Lymphoid	GSK319347A	Yes	3.07281	3.23265	3.33594	3.06153	3.37961	3.40389	3.28272
1330987	Lymphoid	JW-7-24-1	Yes	-0.529834	0.0047928	-0.271415	-0.13107	0.169887	-0.309524	-0.107466
1330987	Lymphoid	Omipalisib	Yes	-4.63343	-4.22882	-4.52342	-3.74354	-4.51104	-4.01012	-4.20339
1330987	Lymphoid	QL-XII-47	Yes	-0.276542	-0.181836	-0.26968	-0.232577	0.0323061	0.0524569	-0.119866
1330987	Lymphoid	SB590885	Yes	3.0944	3.00747	3.22771	3.12341	3.01181	3.08061	3.0902
1330987	Lymphoid	Selumetinib	Yes	2.87125	2.40723	2.79893	2.7773	2.38656	2.54019	2.58204
1330987	Lymphoid	Tozasertib	Yes	-3.31561	-0.540705	-0.682785	0.459295	0.320718	-1.03254	-0.295203
1330987	Lymphoid	VX-702	Yes	1.8554	1.82298	2.07502	2.03537	1.52992	2.07951	1.90856
1330994	Lymphoid	Doramapimod	Yes	3.31712	3.67181	3.5882	3.65082	3.75063	3.72972	3.67824
1330994	Lymphoid	JNK Inhibitor VIII	Yes	4.08838	3.8699	3.82953	3.99139	3.66461	3.64213	3.79951
1330994	Lymphoid	Pictilisib	Yes	-2.95234	-0.397782	-1.14014	-2.56928	-2.08661	-0.843857	-1.40753
1330994	Lymphoid	PLX-4720	Yes	3.00128	2.56793	1.9841	2.58619	2.26052	2.76821	2.43339
1330995	Lymphoid	BX-912	Yes	4.71613	3.71676	3.41035	4.00883	3.52213	3.62868	3.65735
1330995	Lymphoid	CP724714	Yes	4.63954	4.29599	4.21916	4.17606	4.56836	4.119	4.27571
1330995	Lymphoid	Fedratinib	Yes	3.71283	2.92052	3.08436	2.77541	2.98925	2.81279	2.91646
1330995	Lymphoid	GSK1904529A	Yes	2.30001	2.54112	2.30399	2.27999	2.65126	2.22611	2.40049
1330995	Lymphoid	GSK269962A	Yes	2.59074	3.03882	3.04073	2.75252	2.78675	2.96038	2.91584
1330995	Lymphoid	NPK76-II-72-1	Yes	2.87176	3.05949	3.48046	3.65894	2.41635	3.33385	3.18982
1330995	Lymphoid	OSI-930	Yes	4.63718	4.05191	4.09858	3.82051	3.82195	3.80152	3.91889
1330995	Lymphoid	Ponatinib	Yes	1.72096	1.79465	1.51327	1.79506	1.35052	1.81745	1.65419
1330995	Lymphoid	SB-505124	Yes	3.47298	3.91015	4.05415	3.80235	4.4286	3.96827	4.0327
1330995	Lymphoid	Sorafenib	Yes	1.60872	2.75087	2.8288	2.81648	2.67943	2.61933	2.73898
1330995	Lymphoid	XMD14-99	Yes	4.67408	4.1784	4.53691	4.31574	4.02104	4.02595	4.21561
1330995	Lymphoid	Y-39983	Yes	5.1597	4.0036	4.19238	4.70935	3.8982	4.60405	4.28152
1331025	Lymphoid	AT-7519	Yes	3.16163	0.771994	1.58201	1.42581	0.859147	1.10597	1.14898
1331025	Lymphoid	BI-2536	Yes	-0.653657	-1.3063	0.229544	0.61532	1.56417	0.800349	0.380615
1331025	Lymphoid	BIX02189	Yes	2.63349	3.76228	4.08616	3.96553	3.90931	4.21358	3.98737
1331025	Lymphoid	Bosutinib	Yes	3.34488	3.10638	3.01001	3.60066	2.92784	3.35621	3.20022
1331025	Lymphoid	Fedratinib	Yes	1.24205	2.4825	1.91527	2.07719	2.29377	2.27514	2.20877
1331025	Lymphoid	GNF-2	Yes	3.7075	2.9229	3.11583	2.89693	3.08276	3.2926	3.0622
1331025	Lymphoid	GSK269962A	Yes	4.35421	3.32848	2.38151	2.92903	3.79957	3.29418	3.14655
1331025	Lymphoid	GSK429286A	Yes	4.82962	4.80129	4.55385	4.82646	5.09139	4.87097	4.82879
1331025	Lymphoid	GW843682X	Yes	-0.235121	-0.740342	-0.651433	0.525156	0.159601	0.692963	-0.00281104
1331025	Lymphoid	Linsitinib	Yes	1.80638	3.31862	3.77121	2.8173	3.58589	3.54454	3.40751
1331025	Lymphoid	Midostaurin	Yes	1.63774	2.05263	1.53326	1.65803	1.84838	1.71393	1.76125
1331025	Lymphoid	Nilotinib	Yes	3.94658	3.3269	3.15771	3.52356	3.01818	3.08713	3.2227
1331025	Lymphoid	NU7441	Yes	4.05923	3.22094	3.57678	3.7913	2.73644	3.16034	3.29716
1331025	Lymphoid	OSI-027	Yes	-0.656632	1.97642	0.72591	-0.281536	0.156868	1.06426	0.728385
1331025	Lymphoid	PHA-793887	Yes	3.45871	2.46247	2.08576	2.19767	2.79825	2.2675	2.36233
1331025	Lymphoid	Ponatinib	Yes	2.09867	1.78745	1.67383	1.40064	1.45007	1.9367	1.64974
1331025	Lymphoid	RO-3306	Yes	4.43581	4.50603	4.33692	4.40705	4.4314	4.21881	4.38004
1331025	Lymphoid	XMD8-85	Yes	1.61091	3.59763	3.91545	3.39323	2.623	3.63797	3.43345
1331032	Lymphoid	Amuvatinib	Yes	3.54545	3.08866	3.2654	3.90506	3.43784	2.57792	3.25498
1331032	Lymphoid	BMS-345541	Yes	0.459405	2.6038	2.35796	2.40875	1.98704	1.94083	2.25968
1331032	Lymphoid	Bosutinib	Yes	2.37064	0.86624	2.04234	1.77638	2.27118	1.88542	1.76831
1331032	Lymphoid	CGP-60474	Yes	-2.85972	-1.91637	-1.99688	-2.10699	-2.07368	-2.10943	-2.04067
1331032	Lymphoid	GW-2580	Yes	5.08142	4.80132	4.95452	5.06667	4.93386	4.71195	4.89366
1331032	Lymphoid	Imatinib	Yes	3.41466	3.05	2.86417	2.98427	3.06385	2.96684	2.98583
1331032	Lymphoid	IPA-3	Yes	2.84576	2.80154	2.80538	3.2698	2.20182	3.49044	2.9138
1331032	Lymphoid	JNK-9L	Yes	-0.313837	0.10177	-0.292867	-0.243558	-0.358146	-0.297283	-0.218017
1331032	Lymphoid	Masitinib	Yes	2.93945	2.68799	2.61652	2.80871	2.52996	2.75408	2.67945
1331032	Lymphoid	NPK76-II-72-1	Yes	1.14085	1.17356	0.736092	0.472669	1.07487	1.35868	0.963172
1331032	Lymphoid	OSI-027	Yes	-1.75509	-2.26161	-0.729269	-0.843881	-1.46413	-0.887053	-1.23719
1331032	Lymphoid	PI-103	Yes	-1.40396	-1.26064	-1.17728	-1.68246	-1.83314	-0.939427	-1.37859
1331032	Lymphoid	QL-XII-47	Yes	0.120793	-0.420121	-0.0203269	0.184262	-0.498589	0.0570568	-0.139544
1331032	Lymphoid	RO-3306	Yes	4.35547	3.35304	3.53362	3.81286	3.6463	3.48737	3.56664
1331032	Lymphoid	VX-11e	Yes	1.79943	2.41946	2.06458	2.24889	2.90472	1.66923	2.26138
1331032	Lymphoid	WZ3105	Yes	-2.77676	0.83389	-1.22286	-0.989581	-1.32675	-1.09978	-0.761016
1331032	Lymphoid	XMD11-85h	Yes	3.05583	3.44984	3.21143	3.79081	3.79193	3.48265	3.54533
1331033	Lymphoid	BIX02189	Yes	2.4535	2.27048	1.86367	2.24293	2.31761	2.31026	2.20099
1331033	Lymphoid	FMK	Yes	4.07308	3.4911	3.73868	3.25684	3.14447	3.93598	3.51341
1331033	Lymphoid	KIN001-244	Yes	2.29203	1.49658	1.50245	1.25816	1.39795	1.61137	1.4533
1331033	Lymphoid	MK-2206	Yes	-0.905282	-0.621647	-0.76207	0.305794	-0.82497	0.0679209	-0.366994
1331033	Lymphoid	MPS-1-IN-1	Yes	2.84742	2.17539	2.06904	2.22313	2.18218	2.19739	2.16942
1331033	Lymphoid	NPK76-II-72-1	Yes	0.115765	-0.16097	-0.601095	-0.377065	-0.0271201	0.393385	-0.154573
1331033	Lymphoid	PFI-1	Yes	0.743544	1.65922	1.95799	2.28216	1.91785	1.6227	1.88799
1331033	Lymphoid	Refametinib	Yes	2.70674	2.73684	1.69284	2.48668	2.81297	3.10167	2.5662
1331033	Lymphoid	XMD13-2	Yes	1.99005	0.874865	0.653096	1.3595	1.1633	0.952269	1.0006
1331034	Lymphoid	AZ628	Yes	1.7838	0.33372	0.790605	1.22656	0.851314	1.37085	0.914611
1331034	Lymphoid	BAY-61-3606	Yes	-0.0240637	-0.463727	0.208043	0.200957	0.451292	0.147483	0.10881
1331034	Lymphoid	Erlotinib	Yes	1.93683	2.11401	2.31969	1.88078	1.76566	2.13498	2.04302
1331034	Lymphoid	Gefitinib	Yes	0.511556	0.579985	0.921721	0.259682	0.395266	1.09628	0.650586
1331034	Lymphoid	GSK429286A	Yes	3.65672	3.42348	2.07806	2.6055	2.55931	2.51556	2.63638
1331034	Lymphoid	Imatinib	Yes	1.95736	2.20209	2.46001	2.47976	2.5022	1.91669	2.31215
1331034	Lymphoid	JNK-9L	Yes	-0.824886	-1.22477	-1.09297	-1.43862	-1.27707	-0.624457	-1.13158
1331034	Lymphoid	Selumetinib	Yes	2.50425	2.91174	2.73553	2.57516	2.42146	2.55183	2.63914
1331034	Lymphoid	ZM447439	Yes	0.841812	1.85121	1.13584	0.468747	0.579502	0.182504	0.84356
1331035	Lymphoid	AKT inhibitor VIII	Yes	2.1798	1.91839	2.1026	1.6708	2.30563	1.83429	1.96634
1331035	Lymphoid	GSK319347A	Yes	2.3857	3.24494	3.12401	3.47926	3.34275	3.06553	3.2513
1331035	Lymphoid	GW441756	Yes	1.93295	2.77482	2.29226	2.54529	2.41618	2.47848	2.50141
1331035	Lymphoid	GW843682X	Yes	-3.52005	-2.6092	-3.03989	-2.895	-3.29423	-1.74254	-2.71617
1331035	Lymphoid	I-BET-762	Yes	1.986	1.96561	1.40869	1.58512	2.48582	1.40592	1.77023
1331035	Lymphoid	Imatinib	Yes	1.93296	2.68455	2.52524	2.76344	2.73318	2.55128	2.65154
1331035	Lymphoid	Linifanib	Yes	1.25262	2.02496	2.00538	1.94665	1.89969	2.00087	1.97551
1331035	Lymphoid	Linsitinib	Yes	2.17921	2.80473	2.29022	2.58759	2.46248	2.12469	2.45394
1331035	Lymphoid	NPK76-II-72-1	Yes	1.64056	1.54266	1.17658	1.02337	1.1211	1.17095	1.20693
1331035	Lymphoid	NVP-TAE684	Yes	0.131086	1.66033	1.5671	0.717835	0.891535	1.50454	1.26827
1331035	Lymphoid	PD0325901	Yes	-0.146497	0.752956	0.180249	0.590692	0.0497801	1.25124	0.564983
1331035	Lymphoid	Ponatinib	Yes	-2.41269	-2.39259	0.0869129	-1.74187	-0.895432	-0.761017	-1.1408
1331035	Lymphoid	Saracatinib	Yes	0.433458	1.05297	1.48273	1.75275	1.31382	2.14158	1.54877
1331035	Lymphoid	Trametinib	Yes	1.23433	1.57107	1.24703	1.15317	1.46266	1.79881	1.44655
1331035	Lymphoid	WH-4-023	Yes	-1.1892	-0.191149	1.11762	-0.796725	-1.3051	1.23836	0.0126014
1331035	Lymphoid	WZ-1-84	Yes	2.36209	2.88671	2.97968	2.73346	2.65114	3.19509	2.88922
1331036	Lymphoid	Alectinib	Yes	2.30145	2.13495	2.02323	1.98612	2.39347	1.37056	1.98167
1331036	Lymphoid	Axitinib	Yes	0.625251	0.115049	1.45783	0.552501	1.06723	0.749941	0.78851
1331036	Lymphoid	AZD8055	Yes	-2.28978	-1.54253	-1.19266	-1.85892	-1.31259	-2.01208	-1.58376
1331036	Lymphoid	BAY-61-3606	Yes	-1.19714	-0.00821656	-0.0530281	0.0584151	0.297333	0.0635232	0.0716054
1331036	Lymphoid	I-BET-762	Yes	-0.292905	0.448141	-0.572123	0.506305	0.277622	0.874694	0.306928
1331036	Lymphoid	JW-7-24-1	Yes	-0.476151	-0.552542	-0.64499	-0.13	-1.16067	-0.846913	-0.667023
1331036	Lymphoid	Motesanib	Yes	2.10621	2.36921	2.22149	2.44727	2.28915	2.19022	2.30347
1331036	Lymphoid	PHA-793887	Yes	-1.90395	-1.30454	-1.87533	-1.62417	-1.74163	-1.74211	-1.65755
1331036	Lymphoid	Selumetinib	Yes	2.50059	2.26943	2.3889	2.20183	1.75796	2.27195	2.17801
1331036	Lymphoid	TAK-715	Yes	2.49456	2.31701	2.29443	2.49022	2.44294	2.13705	2.33633
1331037	Lymphoid	A-443654	Yes	-3.25218	-2.17616	-2.07549	-2.32209	-2.61249	-1.89037	-2.21532
1331037	Lymphoid	GSK1070916	Yes	0.142318	-0.729445	-2.01444	-2.7835	-3.60522	-3.47862	-2.52225
1331037	Lymphoid	JQ1	Yes	-1.31231	-1.60985	-1.15707	-2.25223	-2.40942	-0.845598	-1.65483
1331037	Lymphoid	KIN001-266	Yes	2.6689	2.45853	2.47393	2.35163	2.05671	2.30892	2.32995
1331037	Lymphoid	Linifanib	Yes	1.42155	1.70538	1.454	1.24277	1.57281	1.65703	1.5264
1331037	Lymphoid	Motesanib	Yes	2.09098	2.35032	2.14946	2.23437	2.43812	2.50613	2.33568
1331037	Lymphoid	PD0325901	Yes	-0.852803	0.131506	0.113739	0.229465	-0.240085	0.560842	0.159093
1331037	Lymphoid	PHA-665752	Yes	2.09098	2.08033	1.7338	2.00519	1.89035	2.35178	2.01229
1331037	Lymphoid	XMD8-85	Yes	0.583446	1.63994	1.1208	1.1423	1.43457	-0.469247	0.973671
1331038	Lymphoid	AS601245	Yes	1.98938	1.56616	1.66334	1.67962	1.67412	1.63029	1.6427
1331038	Lymphoid	BMS-345541	Yes	1.42503	1.64286	1.4711	1.44592	1.62054	1.54859	1.5458
1331038	Lymphoid	CP724714	Yes	2.48499	3.70287	3.4141	3.78016	3.76981	3.60645	3.65468
1331038	Lymphoid	Fedratinib	Yes	0.407982	0.709664	0.56822	0.134481	-0.12097	0.414933	0.341266
1331038	Lymphoid	NG-25	Yes	1.27927	0.820551	0.676818	0.560592	0.676918	0.529043	0.652784
1331038	Lymphoid	Pelitinib	Yes	-0.000991468	-0.0138556	-0.0200395	-0.603305	0.0225649	0.171867	-0.0885536
1331038	Lymphoid	PLX-4720	Yes	4.30375	3.2058	3.03664	3.95985	3.26486	3.57077	3.40758
1331038	Lymphoid	Tozasertib	Yes	-2.62257	-0.360447	0.299451	-0.554072	0.39331	-0.705299	-0.185412
1331038	Lymphoid	WZ-1-84	Yes	2.63765	3.88672	3.50081	3.33067	3.42409	3.0198	3.43242
1331038	Lymphoid	XMD8-92	Yes	2.19492	2.26101	2.42808	2.27283	2.08459	1.971	2.2035
1331039	Lymphoid	A-443654	Yes	-1.87803	-0.812197	-0.694516	-1.18761	-0.638707	-0.489034	-0.764412
1331039	Lymphoid	BX-912	Yes	0.573293	1.20681	1.36127	1.13616	0.598238	0.418348	0.944165
1331039	Lymphoid	CI-1040	Yes	2.25566	3.0922	2.84794	3.25161	2.68051	2.96448	2.96735
1331039	Lymphoid	GSK429286A	Yes	3.7813	3.40956	3.29873	3.83152	3.34673	3.30201	3.43771
1331039	Lymphoid	JNK-9L	Yes	-0.837389	-0.298451	-0.52075	-0.373545	-0.763897	-0.268853	-0.445099
1331039	Lymphoid	Motesanib	Yes	2.91858	2.52447	2.76086	2.69955	2.24658	2.55692	2.55768
1331039	Lymphoid	NG-25	Yes	1.80292	1.5524	1.47508	1.27759	1.63612	2.21386	1.63101
1331039	Lymphoid	NU7441	Yes	1.4211	1.86762	1.52196	2.30929	2.01761	1.96881	1.93706
1331039	Lymphoid	Omipalisib	Yes	-4.9931	-3.05465	-3.62243	-3.98585	-4.22796	-2.90583	-3.55934
1331039	Lymphoid	OSI-930	Yes	2.17241	3.26298	2.92047	2.9189	3.01356	2.9733	3.01784
1331039	Lymphoid	Pelitinib	Yes	0.538468	0.844228	-0.633727	0.707273	1.32883	0.616955	0.572711
1331039	Lymphoid	PFI-1	Yes	2.19777	1.98609	1.99104	1.74348	2.15474	1.9255	1.96017
1331039	Lymphoid	Sunitinib	Yes	1.48337	1.75106	1.78087	1.61743	1.42084	2.20279	1.7546
1331039	Lymphoid	VX-11e	Yes	3.11981	1.75431	1.99636	1.82746	2.38586	1.56406	1.90561
1331039	Lymphoid	WZ-1-84	Yes	4.60634	3.83415	3.96477	3.60574	3.58388	4.11599	3.82091
1331040	Lymphoid	CP724714	Yes	2.72653	3.42516	3.21175	3.24651	3.2134	4.01903	3.42317
1331040	Lymphoid	CUDC-101	Yes	-2.30833	-2.32124	-1.59572	-2.03327	-1.97135	-1.81657	-1.94763
1331040	Lymphoid	Doramapimod	Yes	3.84444	3.53449	3.70763	3.73357	3.57811	3.76781	3.66432
1331040	Lymphoid	JQ1	Yes	0.788746	0.227831	0.0176629	0.254945	-0.250224	-1.21688	-0.193333
1331040	Lymphoid	KIN001-260	Yes	2.79237	1.84179	2.07616	2.45713	2.08254	2.48798	2.18912
1331040	Lymphoid	Masitinib	Yes	2.54717	2.46221	2.443	2.36086	2.36427	2.57184	2.44044
1331040	Lymphoid	MK-2206	Yes	2.10632	1.36546	1.38485	1.77353	1.17387	3.09263	1.75807
1331040	Lymphoid	NVP-TAE684	Yes	-4.20503	-1.98522	0.399497	-2.52751	-2.56654	-1.36498	-1.60895
1331040	Lymphoid	PF-4708671	Yes	3.04661	3.33288	2.83852	3.38353	3.38633	2.91999	3.17225
1331040	Lymphoid	QL-X-138	Yes	-1.957	-0.776496	0.0473322	-0.719352	-0.198812	-1.13522	-0.55651
1331040	Lymphoid	QL-XI-92	Yes	-0.0431504	1.64276	1.81215	2.11618	2.28106	1.85857	1.94214
1331040	Lymphoid	SB216763	Yes	3.53078	3.83203	3.40502	3.65955	3.36995	3.68161	3.58963
1331040	Lymphoid	TPCA-1	Yes	1.38117	-0.476412	1.0047	0.515959	0.233814	2.09392	0.674396
1331045	Lymphoid	Bosutinib	Yes	2.50638	2.21898	1.19039	2.68694	2.61088	2.01094	2.14363
1331045	Lymphoid	BX796	Yes	3.64572	1.48875	1.96112	2.20362	3.04036	2.00909	2.14059
1331045	Lymphoid	CI-1040	Yes	4.26311	2.68957	3.27954	3.25807	3.53723	3.12061	3.177
1331045	Lymphoid	CP466722	Yes	1.39723	2.10402	2.1066	1.58159	1.52956	1.90876	1.84611
1331045	Lymphoid	CP724714	Yes	4.64129	4.0423	4.20298	3.79634	4.17552	3.78685	4.0008
1331045	Lymphoid	Dactolisib	Yes	-2.24982	-2.29173	-2.53945	-1.37347	-2.74529	-2.15216	-2.22042
1331045	Lymphoid	Enzastaurin	Yes	2.40888	2.76723	2.78081	2.64402	3.07762	2.72616	2.79917
1331045	Lymphoid	JNK-9L	Yes	-0.118455	-0.325729	-0.442089	-0.0173988	-0.520557	0.0245941	-0.256236
1331045	Lymphoid	KIN001-270	Yes	4.48305	4.28965	4.26595	4.65863	3.98202	4.19748	4.27874
1331045	Lymphoid	LFM-A13	Yes	4.35443	4.33834	4.05652	4.30324	4.30479	4.25945	4.25247
1331045	Lymphoid	Motesanib	Yes	3.03822	2.79147	2.74634	2.84723	3.14735	2.64667	2.83581
1331045	Lymphoid	PLX-4720	Yes	3.37193	4.01798	3.3475	4.33696	4.08094	3.73745	3.90417
1331045	Lymphoid	ZM447439	Yes	2.65068	2.27351	2.10199	2.62354	2.34681	2.73428	2.41602
1331048	Lymphoid	Afatinib	Yes	1.41529	1.3915	1.74786	1.23947	1.39452	1.40529	1.43573
1331048	Lymphoid	Alectinib	Yes	3.21271	2.4465	3.31573	2.72847	2.66322	2.83839	2.79846
1331048	Lymphoid	Bosutinib	Yes	0.361911	2.19097	1.77385	0.56589	2.21741	1.77402	1.70443
1331048	Lymphoid	Cabozantinib	Yes	1.86101	2.03408	1.99573	2.13769	1.22797	1.8586	1.85081
1331048	Lymphoid	Fedratinib	Yes	1.2458	1.01981	0.9278	0.727561	0.885705	0.477439	0.807663
1331048	Lymphoid	FMK	Yes	4.82144	4.00195	4.6625	4.04246	3.89798	4.10143	4.14126
1331048	Lymphoid	GSK1904529A	Yes	2.37897	2.26201	2.30399	2.11176	2.15295	2.00981	2.1681
1331048	Lymphoid	PD0325901	Yes	1.13374	0.525116	1.43088	0.0397352	0.606692	0.410467	0.602577
1331048	Lymphoid	PD173074	Yes	2.62305	2.14556	2.16776	1.86275	2.69261	1.95641	2.16502
1331048	Lymphoid	PHA-793887	Yes	0.147837	-0.549975	-0.432591	-0.809807	0.208471	-0.743964	-0.465573
1331048	Lymphoid	PI-103	Yes	-1.73261	-1.97742	-1.60755	-1.16111	-2.37029	-1.69675	-1.76262
1331048	Lymphoid	Ruxolitinib	Yes	3.15896	3.26657	3.24048	3.11993	3.33038	3.16093	3.22366
1331048	Lymphoid	SL0101	Yes	4.85627	3.83455	4.32906	4.22561	4.07236	3.93831	4.07998
1331048	Lymphoid	VX-702	Yes	1.734	2.38072	1.69684	2.39968	2.8368	2.14093	2.29099
1331048	Lymphoid	WZ3105	Yes	-0.243649	-1.75269	-0.843365	-1.22196	-1.88202	-1.04485	-1.34898
1331048	Lymphoid	XMD8-92	Yes	2.74629	2.31473	2.40698	2.46426	3.05409	2.54372	2.55675
1331049	Lymphoid	BI-2536	Yes	-2.64782	-2.80844	-2.6937	-2.93651	-2.58935	-1.73485	-2.55257
1331049	Lymphoid	BX796	Yes	3.46667	1.39613	1.53907	2.07013	2.40469	1.66168	1.81434
1331049	Lymphoid	CI-1040	Yes	3.5544	3.1454	3.47956	2.4426	2.54923	2.52282	2.82792
1331049	Lymphoid	CP466722	Yes	0.223606	0.857408	0.713756	1.21742	1.21913	1.50184	1.10191
1331049	Lymphoid	CUDC-101	Yes	-3.96634	-2.36098	-2.17947	-2.44559	-2.31079	-2.40444	-2.34025
1331049	Lymphoid	Enzastaurin	Yes	0.422929	2.33166	1.73059	1.13197	1.98223	1.69488	1.77427
1331049	Lymphoid	FR-180204	Yes	4.86768	4.17565	3.71977	3.71394	3.95825	3.93304	3.90013
1331049	Lymphoid	GSK319347A	Yes	3.07156	3.41033	3.24881	3.30195	3.20316	2.82058	3.19697
1331049	Lymphoid	GW843682X	Yes	-3.31995	-3.58493	-3.14215	-3.82787	-3.38849	-2.53607	-3.2959
1331049	Lymphoid	JW-7-24-1	Yes	-0.135808	-0.377281	-0.582273	-0.581509	-0.156945	-0.202203	-0.380042
1331049	Lymphoid	Omipalisib	Yes	-5.14325	-4.3545	-5.0145	-4.60983	-4.50202	-3.73971	-4.44411
1331049	Lymphoid	PD173074	Yes	2.44499	2.12674	2.0998	2.54658	2.59398	1.92319	2.25806
1331049	Lymphoid	Pelitinib	Yes	0.166038	-0.00793691	0.071863	0.11846	0.0147638	-0.196815	6.70449e-05
1331049	Lymphoid	PF-4708671	Yes	4.03016	3.21101	3.18122	3.60991	3.31285	2.68415	3.19983
1331049	Lymphoid	Ponatinib	Yes	-1.3899	0.159491	-0.510572	-1.00912	0.129788	-2.54975	-0.756031
1331049	Lymphoid	Seliciclib	Yes	2.81737	3.24242	3.16252	3.34981	2.76459	2.83825	3.07152
1331049	Lymphoid	SL0101	Yes	4.11087	3.85481	4.24498	3.98234	3.91766	3.51484	3.90293
1331049	Lymphoid	XMD8-85	Yes	1.79263	1.8487	1.73752	1.73586	1.98929	1.57433	1.77714
1331049	Lymphoid	Y-39983	Yes	2.32319	2.88357	1.73106	2.18732	2.42746	2.94586	2.43505
1331050	Lymphoid	A-770041	Yes	3.66895	3.22732	-0.186316	3.51838	2.37546	2.82811	2.35259
1331050	Lymphoid	Alectinib	Yes	3.43383	3.11975	2.30432	3.84599	3.43944	3.89229	3.32036
1331050	Lymphoid	BAY-61-3606	Yes	4.11565	1.14201	2.86116	2.86487	2.95226	2.90508	2.54508
1331050	Lymphoid	CP466722	Yes	2.08358	2.03202	2.30228	2.19489	1.51208	2.41387	2.09103
1331050	Lymphoid	Erlotinib	Yes	2.70531	2.34042	2.47073	3.00241	2.37768	2.81238	2.60072
1331050	Lymphoid	FMK	Yes	5.03194	4.11209	4.59635	4.70979	5.08691	4.99865	4.70076
1331050	Lymphoid	GSK1070916	Yes	2.0567	2.43817	2.12487	2.06951	2.41113	2.71532	2.3518
1331050	Lymphoid	GSK269962A	Yes	2.68471	2.60279	1.99936	2.75042	3.26866	2.06377	2.537
1331050	Lymphoid	Imatinib	Yes	2.72936	2.57378	2.73882	2.73155	2.51007	2.9301	2.69686
1331050	Lymphoid	KIN001-260	Yes	4.24184	3.42566	3.77823	3.67407	3.95582	4.3693	3.84062
1331050	Lymphoid	NPK76-II-72-1	Yes	3.19952	2.14843	3.05517	2.18261	3.2082	2.68481	2.65584
1331050	Lymphoid	OSI-027	Yes	1.71439	1.03085	1.48416	1.51762	2.92878	1.91092	1.77447
1331050	Lymphoid	Palbociclib	Yes	2.07938	1.98162	1.43289	0.435022	2.57077	1.34102	1.55226
1331050	Lymphoid	Pazopanib	Yes	2.10245	3.11618	3.78239	3.98598	2.77	3.36374	3.40366
1331050	Lymphoid	SB-505124	Yes	2.87478	3.60107	3.78407	3.71461	3.55626	4.09519	3.75024
1331050	Lymphoid	SB52334	Yes	4.89917	2.50628	3.74325	3.803	2.72672	4.72758	3.50136
1331050	Lymphoid	XMD11-85h	Yes	3.90289	3.49716	3.53889	3.42212	3.73568	3.45376	3.52952
1659817	Lymphoid	AZD7762	Yes	-1.68236	1.25694	-0.22182	-0.0834076	0.626342	0.0377733	0.323165
1659817	Lymphoid	BMS-345541	Yes	2.17985	2.60511	2.23324	2.92947	2.15348	1.91737	2.36773
1659817	Lymphoid	Bosutinib	Yes	2.51438	3.02234	2.21918	1.25853	1.82257	2.08184	2.08089
1659817	Lymphoid	Enzastaurin	Yes	1.81249	2.71757	2.86849	3.05252	3.50677	2.93495	3.01606
1659817	Lymphoid	GSK429286A	Yes	4.39529	4.18735	3.98972	3.44733	4.10928	3.85935	3.91861
1659817	Lymphoid	Linifanib	Yes	2.06723	2.05666	2.13496	1.98985	1.94265	1.85361	1.99555
1659817	Lymphoid	Masitinib	Yes	3.06042	2.97823	2.62874	2.79506	2.79659	2.77703	2.79513
1659817	Lymphoid	Motesanib	Yes	2.01589	2.37213	2.70202	2.5774	2.44535	2.7116	2.5617
1659817	Lymphoid	Nilotinib	Yes	2.70571	2.29718	2.74062	2.44786	2.39804	2.31509	2.43976
1659817	Lymphoid	PI-103	Yes	0.185126	-0.540613	1.7908	-0.0874789	1.37842	0.795588	0.667343
1659817	Lymphoid	Trametinib	Yes	1.09526	-1.26126	1.42794	0.877905	0.798686	0.254141	0.419484
1659817	Lymphoid	WHI-P97	Yes	2.98533	3.90496	3.74991	3.9037	3.42702	3.52269	3.70166
1659818	Lymphoid	AZD7762	Yes	-1.02153	-2.21656	-1.37451	-1.46524	-1.5055	-0.243764	-1.36112
1659818	Lymphoid	Dactolisib	Yes	-4.09427	-3.38022	-2.91947	-2.41931	-3.82265	-3.17914	-3.14416
1659818	Lymphoid	Doramapimod	Yes	3.15672	3.95412	4.01867	4.00926	4.2815	3.7075	3.99421
1659818	Lymphoid	Gefitinib	Yes	0.911832	1.11807	1.25208	0.999374	1.28829	1.11891	1.15535
1659818	Lymphoid	KU-55933	Yes	3.15458	2.9722	2.23461	3.13221	3.57895	2.57772	2.89914
1659818	Lymphoid	Motesanib	Yes	3.02833	2.48785	2.36769	2.37905	2.4631	2.47155	2.43385
1659818	Lymphoid	Selumetinib	Yes	2.57071	2.18003	2.71401	2.63566	3.09328	2.81175	2.68695
1659818	Lymphoid	SL0101	Yes	3.73531	3.86185	4.01057	4.14445	3.53776	3.86485	3.8839
1659819	Lymphoid	Pictilisib	Yes	-2.89001	-2.34126	-1.33712	-2.31066	-2.21225	-0.540466	-1.74835
735784	Oesophagus	Bosutinib	Yes	3.17743	1.64457	0.895842	2.57903	2.13664	2.30495	1.91221
735784	Oesophagus	CGP-60474	Yes	-2.46451	-1.97628	-2.63932	-2.1647	-2.12329	-2.2879	-2.2383
735784	Oesophagus	CI-1040	Yes	2.15911	2.73209	2.22611	2.88277	2.82057	3.72239	2.87679
735784	Oesophagus	KIN001-266	Yes	5.3248	4.75822	4.27623	4.32624	4.31731	3.56233	4.24807
735784	Oesophagus	PD0325901	Yes	-0.446919	-0.223417	-0.900988	-0.0757055	-0.652938	-2.03471	-0.777552
735784	Oesophagus	PHA-665752	Yes	3.63578	3.45254	3.03636	3.36128	3.20624	3.05316	3.22192
735784	Oesophagus	PI-103	Yes	5.22461	1.35893	1.92104	1.73266	3.53037	2.16778	2.14215
735784	Oesophagus	PLX-4720	Yes	4.98996	4.0882	4.1064	4.42708	4.57238	4.3273	4.30427
735784	Oesophagus	Seliciclib	Yes	3.44993	4.33739	3.99425	3.76923	4.05078	4.33929	4.09819
735784	Oesophagus	SL0101	Yes	4.91529	4.44071	4.44721	4.56634	4.63911	4.32076	4.48283
735784	Oesophagus	TPCA-1	Yes	4.54159	4.56805	4.26103	4.84522	4.55535	4.48304	4.54254
735784	Oesophagus	VX-11e	Yes	4.19599	3.94904	4.00138	4.34876	3.86749	3.91149	4.01563
753555	Oesophagus	Axitinib	Yes	2.22173	2.31945	1.50891	1.7176	1.4131	1.83777	1.75936
753555	Oesophagus	BMS-536924	Yes	4.30877	2.73982	3.12286	3.77616	2.17705	2.6602	2.89522
753555	Oesophagus	Fedratinib	Yes	5.00192	3.46353	2.45847	3.66752	4.16788	3.26019	3.40352
753555	Oesophagus	GSK319347A	Yes	4.03635	4.13962	4.05702	3.99401	3.52242	4.1955	3.98172
753555	Oesophagus	GSK429286A	Yes	5.67135	5.11995	5.07208	5.24061	5.65584	5.4198	5.30166
753555	Oesophagus	JNK Inhibitor VIII	Yes	4.11243	4.47056	4.1614	4.3386	4.41232	4.44258	4.36509
753555	Oesophagus	MPS-1-IN-1	Yes	4.54118	4.73018	4.38413	4.83427	3.93979	4.94405	4.56648
753555	Oesophagus	NU7441	Yes	2.96527	2.40859	1.94502	2.15717	1.99134	1.23967	1.94836
753555	Oesophagus	PD0325901	Yes	-2.87154	-1.40335	-1.80414	-0.890241	-3.62584	-2.00444	-1.9456
753555	Oesophagus	QL-XII-47	Yes	4.99968	4.79956	3.54259	4.0038	3.94019	3.96852	4.05093
753555	Oesophagus	Sorafenib	Yes	3.11007	3.15212	2.48552	3.06207	2.78901	2.96307	2.89036
753555	Oesophagus	WZ3105	Yes	1.24492	1.43034	0.861514	1.69923	0.431068	2.22449	1.32933
753555	Oesophagus	XMD8-85	Yes	4.75447	3.66103	3.8907	4.04254	2.49588	3.61233	3.5405
753559	Oesophagus	Amuvatinib	Yes	4.25207	3.98329	3.76118	3.37023	3.85492	3.54478	3.70288
753559	Oesophagus	AS601245	Yes	1.68438	1.3502	1.26925	1.84837	1.28024	1.44744	1.4391
753559	Oesophagus	AT-7519	Yes	2.42823	4.0482	3.54027	3.19181	2.45995	3.41253	3.33055
753559	Oesophagus	BIX02189	Yes	5.13594	4.92625	4.50102	5.16687	4.84469	4.84479	4.85672
753559	Oesophagus	BMS-754807	Yes	0.69618	0.558116	0.789392	0.8872	0.286138	0.30846	0.565861
753559	Oesophagus	Cabozantinib	Yes	3.77896	4.08651	3.14463	3.94066	2.98577	3.57488	3.54649
753559	Oesophagus	GSK1904529A	Yes	0.0815194	2.21455	2.30399	2.24066	2.02127	2.23845	2.20378
753559	Oesophagus	Linifanib	Yes	1.8593	2.23693	2.54769	2.27691	2.4214	2.56132	2.40885
753559	Oesophagus	Omipalisib	Yes	-0.459807	-1.00206	-0.714719	-0.718182	-0.854562	-0.123054	-0.682515
753559	Oesophagus	QL-X-138	Yes	4.47203	3.73513	3.93052	2.98445	2.68826	4.15833	3.49934
753559	Oesophagus	QL-XI-92	Yes	4.4721	4.48505	4.14718	4.0999	4.21411	4.30853	4.25095
753559	Oesophagus	SB-505124	Yes	3.88621	3.40145	3.95648	3.80131	3.95858	3.7407	3.7717
753559	Oesophagus	Tivozanib	Yes	0.0899729	0.76511	0.70367	0.641689	0.444368	0.44375	0.599718
753559	Oesophagus	WH-4-023	Yes	1.852	0.0152748	0.0840701	1.35268	0.148228	-0.384441	0.243162
753573	Oesophagus	AT-7519	Yes	-0.695459	0.33611	-0.240476	0.445139	0.735822	0.0873879	0.272796
753573	Oesophagus	BMS-754807	Yes	0.775132	-0.638044	-0.592209	0.938818	0.399519	1.49339	0.320294
753573	Oesophagus	Omipalisib	Yes	-3.1498	-2.81336	-3.76118	-3.19572	-2.90832	-3.93951	-3.32362
753573	Oesophagus	QL-XI-92	Yes	2.87695	3.76142	3.02024	3.71476	4.86654	1.56914	3.38642
753573	Oesophagus	VX-702	Yes	3.57997	3.07156	3.03601	2.9757	3.11134	2.39408	2.91774
753573	Oesophagus	XMD11-85h	Yes	4.2295	3.82734	3.61161	3.63465	2.59112	3.86309	3.50556
753574	Oesophagus	CI-1040	Yes	0.63115	1.29593	1.52229	1.71529	1.2455	2.14468	1.58474
753574	Oesophagus	CP724714	Yes	2.97922	3.37163	4.21055	4.06551	3.53311	4.12135	3.86043
753574	Oesophagus	Dactolisib	Yes	-3.7578	-2.68932	-2.60246	-2.74771	-1.45082	-2.71461	-2.44098
753574	Oesophagus	JNK-9L	Yes	-0.508742	-0.516866	-0.609099	-0.457015	-0.63314	-0.441474	-0.531519
753574	Oesophagus	LFM-A13	Yes	4.9877	4.16277	4.44558	4.54737	4.14308	4.5649	4.37274
753574	Oesophagus	PD0325901	Yes	-2.82107	-2.18421	-3.172	-1.25636	-2.52463	-1.34022	-2.09548
753574	Oesophagus	PHA-793887	Yes	2.16388	2.53271	2.95167	3.5463	1.17969	3.40349	2.72277
753574	Oesophagus	SB-505124	Yes	4.91905	3.98604	4.30634	3.99398	3.35675	3.99697	3.92801
753574	Oesophagus	TAK-715	Yes	4.32683	3.65433	4.14812	3.99721	3.84953	4.20026	3.96989
753575	Oesophagus	Alectinib	Yes	1.96924	4.01072	4.06877	4.14573	3.65544	3.74024	3.92418
753575	Oesophagus	BMS-754807	Yes	1.93039	0.717763	1.38297	-0.923894	-0.684938	-0.152853	0.0678102
753575	Oesophagus	Cabozantinib	Yes	2.36673	3.28836	4.03762	3.36033	2.61756	4.31387	3.52355
753575	Oesophagus	CHIR-99021	Yes	3.63333	3.75331	3.79413	3.69945	3.86613	3.45822	3.71425
753575	Oesophagus	CP724714	Yes	4.93332	3.82896	4.84322	4.08222	2.88114	4.43802	4.01471
753575	Oesophagus	KIN001-270	Yes	6.41118	5.36116	5.27579	5.53814	5.16106	5.4913	5.36549
753575	Oesophagus	OSI-930	Yes	5.73979	4.51472	4.90803	4.64937	4.73938	4.25289	4.61288
753575	Oesophagus	PFI-1	Yes	3.05328	3.16225	3.26765	3.01186	2.30077	3.49776	3.04806
753575	Oesophagus	RO-3306	Yes	2.68101	3.74534	3.81885	3.80362	2.83916	3.73315	3.58802
753575	Oesophagus	SB216763	Yes	5.06458	4.45006	4.82568	4.63364	4.4602	4.76521	4.62696
753575	Oesophagus	SL0101	Yes	4.8648	4.74337	4.72495	4.74074	4.48808	4.74405	4.68824
753575	Oesophagus	Trametinib	Yes	0.222836	-2.74269	-1.4978	-1.41228	-2.38142	-1.25512	-1.85786
753576	Oesophagus	AT-7519	Yes	1.68394	1.26266	1.91222	2.14882	2.17267	2.46474	1.99222
753576	Oesophagus	CUDC-101	Yes	0.569409	1.3274	0.685657	0.586116	-0.0664433	0.564896	0.619526
753576	Oesophagus	IPA-3	Yes	3.50614	2.90041	3.49942	2.52158	3.69914	4.42208	3.40853
753576	Oesophagus	KIN001-270	Yes	5.90033	4.87016	5.02185	5.1167	5.40203	4.99452	5.08105
753576	Oesophagus	Linifanib	Yes	2.63938	2.49287	2.69419	2.59027	2.74163	2.53671	2.61113
753576	Oesophagus	NPK76-II-72-1	Yes	4.73871	4.63097	4.06858	4.94782	4.66128	4.25027	4.51179
753576	Oesophagus	OSI-027	Yes	3.05007	2.23146	2.00014	3.39726	2.17483	2.36564	2.43386
753576	Oesophagus	QL-XI-92	Yes	4.65939	4.20395	4.63807	4.33164	4.31441	4.44141	4.3859
753576	Oesophagus	Quizartinib	Yes	2.75249	2.77835	2.67447	2.6184	2.77863	2.58216	2.6864
753576	Oesophagus	XMD14-99	Yes	5.08235	4.87804	4.77272	4.68354	5.03618	4.63453	4.801
753614	Oesophagus	AT-7519	Yes	0.559902	-0.119944	-0.465719	-0.768924	0.232564	-0.465291	-0.317463
753614	Oesophagus	CGP-60474	Yes	-3.44025	-2.53687	-2.52955	-2.77369	-2.81437	-2.47263	-2.62542
753614	Oesophagus	CHIR-99021	Yes	1.82247	3.16195	3.07747	2.80287	0.807506	3.15556	2.60107
753614	Oesophagus	GSK690693	Yes	2.48693	3.09291	3.66957	2.50462	3.0335	2.14829	2.88978
753614	Oesophagus	HG6-64-1	Yes	-0.742956	-0.241106	0.136296	-0.643109	-0.29722	-0.149634	-0.238955
753614	Oesophagus	KIN001-260	Yes	3.72857	4.69353	4.4489	4.72438	4.72881	4.18745	4.55661
753614	Oesophagus	PD173074	Yes	2.37306	3.04606	3.49156	2.78795	3.64367	3.0042	3.19469
753614	Oesophagus	VX-702	Yes	3.59439	2.68963	3.20287	2.88421	2.94451	3.1067	2.96558
753621	Oesophagus	AT-7519	Yes	2.37984	2.76038	2.71686	4.4391	2.4244	1.82131	2.83241
753621	Oesophagus	AZ628	Yes	1.94277	2.63717	2.53641	2.62587	3.08261	1.88228	2.55287
753621	Oesophagus	BIX02189	Yes	6.21095	5.47256	5.28646	5.19041	5.60096	5.28797	5.36767
753621	Oesophagus	BMS-509744	Yes	2.27905	3.80696	2.74289	3.79494	1.84624	2.85172	3.00855
753621	Oesophagus	Dabrafenib	Yes	3.05753	3.36957	4.36548	4.24996	4.65523	4.33203	4.19445
753621	Oesophagus	FR-180204	Yes	6.18729	5.00931	5.17846	5.13815	5.79074	5.53818	5.33097
753621	Oesophagus	HG-5-113-01	Yes	1.16624	1.90064	1.83908	2.02656	1.98011	1.80299	1.90987
753621	Oesophagus	MK-2206	Yes	3.12747	2.33954	2.5977	2.74943	2.87684	2.15755	2.54421
753621	Oesophagus	Nilotinib	Yes	2.95056	3.16296	3.17705	3.11622	3.15138	3.06231	3.13398
753621	Oesophagus	NVP-TAE684	Yes	-0.36072	0.314428	0.127135	0.260062	1.14598	0.880613	0.545644
753621	Oesophagus	Palbociclib	Yes	4.60149	1.92583	1.98395	2.11573	3.16979	2.47397	2.33385
753621	Oesophagus	QL-XII-47	Yes	1.88164	3.23722	3.69983	4.61976	1.40532	3.16369	3.22516
753621	Oesophagus	Sorafenib	Yes	2.10707	2.53335	2.70497	2.57573	1.78501	2.39861	2.39953
753621	Oesophagus	Sunitinib	Yes	2.52117	3.18406	3.37711	4.75384	4.22516	3.34269	3.77657
753621	Oesophagus	Trametinib	Yes	-0.958544	-2.98908	-0.138268	-1.42261	-1.13932	-0.955375	-1.32893
753622	Oesophagus	(5Z)-7-Oxozeaenol	Yes	0.180485	1.25766	1.2831	1.42938	1.26043	1.09862	1.26584
753622	Oesophagus	AKT inhibitor VIII	Yes	1.55185	1.75572	1.87894	1.7657	2.16047	2.33448	1.97906
753622	Oesophagus	AT-7519	Yes	0.418559	1.36678	0.850269	2.01117	0.329647	1.98038	1.30765
753622	Oesophagus	GSK1070916	Yes	1.91408	2.09609	2.17355	2.17638	1.78865	2.32966	2.11287
753622	Oesophagus	HG-5-88-01	Yes	3.04223	3.56575	3.74195	2.96058	2.38199	3.59877	3.24981
753622	Oesophagus	HG6-64-1	Yes	0.486682	0.582747	0.903643	0.669652	0.192261	-0.323057	0.405049
753622	Oesophagus	Imatinib	Yes	3.00873	3.09396	2.97311	3.30002	3.11082	2.83688	3.06296
753622	Oesophagus	JNK Inhibitor VIII	Yes	4.82121	4.15494	4.05646	4.04545	3.65737	4.35219	4.05328
753622	Oesophagus	Midostaurin	Yes	-0.111068	-0.694289	-0.454649	-0.288462	-0.237867	-0.612107	-0.457475
753622	Oesophagus	MPS-1-IN-1	Yes	3.65066	4.34154	4.01928	3.8038	4.2233	4.08654	4.09489
753622	Oesophagus	OSI-930	Yes	3.59702	4.02563	4.0649	4.38805	4.19803	3.78837	4.09299
753622	Oesophagus	Palbociclib	Yes	1.74305	1.93079	0.375507	1.5765	1.88821	2.45624	1.64545
753622	Oesophagus	PF-562271	Yes	1.19069	1.14826	1.06577	1.19882	0.959404	1.38023	1.1505
753622	Oesophagus	Ponatinib	Yes	0.477834	0.156457	0.549816	1.38144	0.095322	0.376596	0.511927
753622	Oesophagus	Saracatinib	Yes	0.347884	1.56589	1.40155	1.9679	0.801817	1.68747	1.48493
753622	Oesophagus	SB590885	Yes	4.12242	3.76487	3.93091	3.75835	3.1507	2.97016	3.515
753622	Oesophagus	Sorafenib	Yes	1.27045	1.9773	1.98286	2.36133	1.4817	1.92601	1.94584
753623	Oesophagus	AT-7519	Yes	3.26963	3.04585	3.55231	2.86594	2.93556	3.13641	3.10722
753623	Oesophagus	AZD8055	Yes	0.316124	0.628842	0.530677	0.0567805	-0.406482	-0.352049	0.0915537
753623	Oesophagus	BIX02189	Yes	3.72465	4.74802	4.80686	4.55514	4.22687	4.14382	4.49614
753623	Oesophagus	CP724714	Yes	3.81749	4.04466	4.04649	4.23284	3.92483	4.39285	4.12833
753623	Oesophagus	GW-2580	Yes	5.7317	5.03515	5.05998	5.17235	5.01943	5.19143	5.09567
753623	Oesophagus	IPA-3	Yes	3.5523	2.80326	2.31534	4.46722	2.68948	2.52854	2.96077
753623	Oesophagus	NPK76-II-72-1	Yes	3.11228	3.62652	3.77206	3.31797	1.64608	3.22189	3.1169
753623	Oesophagus	PD0325901	Yes	-1.63637	-2.67541	-0.471854	-2.00462	-1.20396	-1.80367	-1.6319
753623	Oesophagus	Pelitinib	Yes	1.56424	2.54258	2.05644	2.7658	2.70449	2.30527	2.47492
753623	Oesophagus	RO-3306	Yes	3.11647	2.5787	2.41025	2.53115	2.71277	2.47307	2.54119
753623	Oesophagus	WH-4-023	Yes	-1.60181	0.222166	0.61275	-0.0751349	-0.694177	-1.77014	-0.340906
753623	Oesophagus	XMD8-92	Yes	3.20675	2.96311	2.54973	2.671	2.79692	2.58941	2.71403
753623	Oesophagus	ZG-10	Yes	0.713773	0.923002	1.11022	1.05525	1.34451	1.7957	1.24574
906817	Oesophagus	AT-7519	Yes	1.16595	1.72465	1.43602	4.00304	0.933023	2.42588	2.10453
906817	Oesophagus	BAY-61-3606	Yes	2.51973	3.5168	4.48073	3.40995	3.10614	2.89215	3.48115
906817	Oesophagus	BIX02189	Yes	5.95407	5.47292	5.38002	5.57974	5.87987	5.17442	5.49739
906817	Oesophagus	Bosutinib	Yes	2.97491	2.97451	3.43822	2.80919	3.26478	3.46061	3.18946
906817	Oesophagus	CHIR-99021	Yes	4.22531	3.58509	2.91219	3.91175	1.50808	3.85387	3.1542
906817	Oesophagus	CP724714	Yes	5.56614	3.066	4.95157	4.71611	4.81705	4.64615	4.43937
906817	Oesophagus	Dactolisib	Yes	-0.688592	-1.07207	-1.18878	-1.54365	-0.967872	-0.815354	-1.11754
906817	Oesophagus	Enzastaurin	Yes	2.4491	3.35822	4.72352	4.87118	3.18518	4.58669	4.14496
906817	Oesophagus	GSK1904529A	Yes	2.81587	2.1699	2.30399	2.33842	2.30878	2.23845	2.27191
906817	Oesophagus	I-BET-762	Yes	6.2146	5.46915	5.28355	5.67969	5.51675	5.35817	5.46146
906817	Oesophagus	LFM-A13	Yes	5.04071	4.69031	4.75273	4.7235	4.5576	4.61372	4.66757
906817	Oesophagus	SB216763	Yes	5.58617	4.66054	4.8217	4.35994	4.41789	4.8546	4.62294
906817	Oesophagus	SB52334	Yes	6.15131	5.27695	5.28441	5.69343	6.11666	5.34903	5.54409
906817	Oesophagus	VX-11e	Yes	4.82149	4.311	4.02307	4.5797	3.95828	4.48306	4.27102
906817	Oesophagus	WHI-P97	Yes	5.35768	4.01218	4.55819	4.90645	4.76923	4.5437	4.55795
907317	Oesophagus	Afatinib	Yes	1.82081	1.17973	1.49349	1.02901	0.697449	1.43301	1.16654
907317	Oesophagus	BMS-754807	Yes	0.20419	0.845169	0.504301	0.980524	0.0282701	2.71582	1.01482
907317	Oesophagus	CHIR-99021	Yes	2.92808	3.05626	3.23386	2.76797	3.5926	3.77878	3.28589
907317	Oesophagus	CP724714	Yes	4.532	3.81042	4.11547	3.92984	4.22545	3.71288	3.95881
907317	Oesophagus	GSK429286A	Yes	4.21597	5.15144	4.73344	4.96156	4.49163	4.5012	4.76785
907317	Oesophagus	HG-5-113-01	Yes	2.07312	1.84684	1.44688	2.14206	0.900487	2.17306	1.70186
907317	Oesophagus	HG-5-88-01	Yes	4.78247	3.83472	3.42897	3.60529	3.28337	4.38258	3.70698
907317	Oesophagus	JNK-9L	Yes	-0.47253	-0.406834	-0.572687	-0.71191	-0.514955	0.343673	-0.372543
907317	Oesophagus	KIN001-260	Yes	5.02338	4.90667	4.86984	4.75373	5.1354	4.53765	4.84066
907317	Oesophagus	Linsitinib	Yes	1.3216	2.85652	1.65716	1.90863	0.0111931	3.36866	1.96043
907317	Oesophagus	PHA-793887	Yes	2.35231	3.03629	2.72768	3.61331	1.4862	1.64707	2.50211
907317	Oesophagus	QL-XII-47	Yes	1.79724	1.12485	1.78336	2.42091	2.41338	1.51005	1.85051
907317	Oesophagus	SB216763	Yes	3.53775	4.21003	4.28684	4.0327	4.4909	3.99289	4.20267
907317	Oesophagus	SB590885	Yes	4.17812	3.74302	3.88438	3.86722	3.83927	3.42241	3.75126
907317	Oesophagus	WZ3105	Yes	0.744115	1.62045	0.985952	1.10959	1.5739	-0.35571	0.986836
907317	Oesophagus	ZM447439	Yes	1.4024	2.22821	2.50207	2.64919	1.74225	1.03071	2.03049
907318	Oesophagus	CP466722	Yes	2.69476	2.6288	2.60383	2.46915	2.46775	2.67484	2.56887
907318	Oesophagus	GW-2580	Yes	5.11068	4.89319	4.76605	4.83234	5.08951	4.6693	4.85008
907318	Oesophagus	KIN001-244	Yes	3.00699	2.98378	2.7703	2.73082	3.00812	2.68535	2.83567
907318	Oesophagus	KIN001-270	Yes	4.92104	4.39631	4.18841	4.38641	4.71599	4.54472	4.44637
907318	Oesophagus	NPK76-II-72-1	Yes	2.81949	1.59148	1.98229	2.47587	2.14212	1.72674	1.9837
907318	Oesophagus	Omipalisib	Yes	-2.23319	-2.09682	-2.9288	-2.13504	-3.33715	-2.53412	-2.60639
907318	Oesophagus	OSI-027	Yes	2.61556	1.90155	0.78364	2.01007	1.39117	2.38215	1.69372
907318	Oesophagus	PF-4708671	Yes	4.74157	3.91239	3.7102	3.82756	3.93406	3.65436	3.80771
907318	Oesophagus	SB52334	Yes	3.05136	4.21893	4.41126	3.69859	4.15822	3.64265	4.02593
907319	Oesophagus	BIX02189	Yes	3.65726	4.03163	3.8124	3.51453	3.33597	3.92157	3.72322
907319	Oesophagus	Fedratinib	Yes	2.1043	2.23463	2.05802	2.7362	1.88298	2.76823	2.33601
907319	Oesophagus	LFM-A13	Yes	3.9307	3.65741	4.10879	4.01639	3.58432	3.72831	3.81904
907319	Oesophagus	MPS-1-IN-1	Yes	2.71044	2.65888	2.37084	3.12462	3.15023	3.38481	2.93787
907319	Oesophagus	NVP-BHG712	Yes	2.56292	2.92642	2.27171	2.85713	3.25231	3.34478	2.93047
907319	Oesophagus	OSI-027	Yes	1.46219	1.20998	0.417912	1.84587	2.32227	3.01925	1.76306
907319	Oesophagus	OSI-930	Yes	4.07206	3.37551	3.85209	4.0098	3.28888	3.61234	3.62772
907319	Oesophagus	PHA-793887	Yes	1.03331	1.83757	2.07894	2.52934	2.07556	2.59566	2.22341
907319	Oesophagus	Ponatinib	Yes	-0.469766	-0.377179	-1.17306	-0.537873	-0.690894	-0.206473	-0.597095
907319	Oesophagus	Quizartinib	Yes	1.6094	2.22138	2.28622	2.36143	2.20102	2.08693	2.2314
907319	Oesophagus	SB-505124	Yes	3.75349	3.03508	3.66306	3.14582	3.55832	3.32431	3.34532
907320	Oesophagus	Alectinib	Yes	2.24964	3.003	2.6408	2.92671	1.17307	2.93701	2.53612
907320	Oesophagus	Bosutinib	Yes	0.743543	0.792916	1.85316	0.829924	1.1633	0.291286	0.986119
907320	Oesophagus	GSK1904529A	Yes	1.46303	2.22215	2.30399	2.27364	2.10877	2.23845	2.2294
907320	Oesophagus	LFM-A13	Yes	4.47821	4.23279	4.2123	4.12888	4.36413	4.10154	4.20793
907320	Oesophagus	VX-702	Yes	3.05845	3.04418	2.45581	2.89954	3.07517	2.67048	2.82903
907320	Oesophagus	XMD14-99	Yes	3.6443	4.08888	4.00529	3.93977	3.82873	3.97657	3.96785
907320	Oesophagus	XMD8-92	Yes	3.09974	2.39711	2.45276	2.83297	2.81823	2.83574	2.66736
907321	Oesophagus	AT-7519	Yes	2.41012	1.16863	2.4568	1.48338	1.96013	1.78715	1.77122
907321	Oesophagus	Axitinib	Yes	1.67608	2.12248	1.76523	1.52313	1.79858	1.98548	1.83898
907321	Oesophagus	MK-2206	Yes	1.4112	2.53498	1.99965	1.56139	1.27606	2.52361	1.97914
907321	Oesophagus	OSI-027	Yes	3.67709	2.15324	2.43981	2.48484	2.06303	2.04942	2.23807
907321	Oesophagus	Y-39983	Yes	4.34208	4.53656	4.28076	4.33014	4.1332	3.92218	4.24057
910079	Oesophagus	FR-180204	Yes	5.92195	5.46425	5.4828	5.94237	5.33749	5.39279	5.52394
910079	Oesophagus	Linifanib	Yes	2.94544	2.90912	2.80826	2.80784	2.54337	2.52029	2.71778
910079	Oesophagus	PLX-4720	Yes	4.66742	4.30092	4.41728	3.99185	3.48491	4.40104	4.1192
910079	Oesophagus	RO-3306	Yes	4.3355	3.01598	3.36171	2.94737	4.08952	3.67944	3.41881
910079	Oesophagus	Ruxolitinib	Yes	4.71723	4.35497	4.20073	4.48929	4.46501	4.56992	4.41598
910079	Oesophagus	SB52334	Yes	6.06177	5.14363	5.48774	5.62148	5.10892	5.21101	5.31456
910079	Oesophagus	Trametinib	Yes	-0.692336	-0.736853	-1.36885	1.24799	-2.25859	-1.4759	-0.91844
910549	Oesophagus	Afatinib	Yes	1.58145	0.602396	1.95737	0.530479	0.975917	1.36516	1.08627
910549	Oesophagus	GSK690693	Yes	4.88802	4.54584	4.51488	4.74954	4.92971	4.43433	4.63486
910549	Oesophagus	IPA-3	Yes	4.30439	4.95861	4.99637	3.49545	3.80361	4.26457	4.30372
910549	Oesophagus	KIN001-260	Yes	5.57175	4.75463	4.78751	4.88603	5.03485	4.77776	4.84815
910549	Oesophagus	KIN001-266	Yes	2.79884	3.02386	3.65248	3.47492	2.16187	3.27714	3.11805
910549	Oesophagus	KIN001-270	Yes	4.78801	4.97083	5.2177	5.15882	5.34478	4.98316	5.13506
910549	Oesophagus	PD0325901	Yes	0.00509546	-0.443931	-1.04647	-1.57222	0.950949	-0.557313	-0.533797
910549	Oesophagus	PF-4708671	Yes	4.93728	4.05542	4.13422	4.02577	3.24709	3.90679	3.87386
910549	Oesophagus	TPCA-1	Yes	5.87854	3.07906	3.31773	3.16555	4.18004	2.98366	3.34521
910549	Oesophagus	Trametinib	Yes	-0.964925	0.252261	-2.53212	-0.271015	0.942352	-0.660784	-0.453861
910549	Oesophagus	VX-11e	Yes	2.30628	2.6068	2.64778	2.52351	3.42263	2.68684	2.77751
910549	Oesophagus	WHI-P97	Yes	5.06732	3.68681	4.22238	4.10613	4.39747	4.02286	4.08713
946353	Oesophagus	Amuvatinib	Yes	4.45763	4.24027	3.95394	4.17932	4.69255	2.69083	3.95138
946353	Oesophagus	BMS-536924	Yes	0.895147	1.45266	0.241457	2.26981	1.06363	0.577784	1.12107
946353	Oesophagus	BX-912	Yes	4.0991	4.57977	3.66626	4.25132	3.83916	4.39805	4.14691
946353	Oesophagus	Cabozantinib	Yes	4.0665	3.93189	3.64477	3.98671	3.82894	3.3884	3.75614
946353	Oesophagus	CMK	Yes	2.56	2.93782	3.26987	3.18407	2.29742	2.0986	2.75756
946353	Oesophagus	Crizotinib	Yes	3.4046	2.66745	2.97252	2.89919	2.69732	2.74013	2.79532
946353	Oesophagus	CUDC-101	Yes	3.72879	3.14618	3.70348	2.5719	4.06859	3.82506	3.46304
946353	Oesophagus	I-BET-762	Yes	5.03053	5.05481	5.01905	5.7077	5.43673	4.96032	5.23572
946353	Oesophagus	Imatinib	Yes	3.42714	3.11532	3.10045	2.98279	2.89068	3.01089	3.02003
946353	Oesophagus	KIN001-270	Yes	5.09954	5.04744	4.99354	5.04987	4.97699	5.08358	5.03028
946353	Oesophagus	Pelitinib	Yes	3.1156	3.30634	2.64615	2.74069	3.0408	3.13723	2.97424
946353	Oesophagus	QL-XII-47	Yes	4.83017	3.71645	4.02938	4.2346	4.5613	3.74989	4.05832
946353	Oesophagus	Refametinib	Yes	2.70218	1.70342	1.20593	2.12569	2.3867	2.369	1.95815
946353	Oesophagus	RO-3306	Yes	3.23503	3.19541	3.02718	2.88058	2.30066	2.98645	2.87806
946353	Oesophagus	Ruxolitinib	Yes	4.39278	4.14125	4.13007	4.32876	4.11768	4.00816	4.14518
946353	Oesophagus	VX-11e	Yes	3.74174	4.04882	3.90755	3.93498	4.0403	3.6718	3.92069
946354	Oesophagus	Bosutinib	Yes	1.04786	1.0489	1.04924	1.49205	1.01366	0.266755	0.97412
946354	Oesophagus	Cabozantinib	Yes	3.00782	3.57475	2.99455	3.44389	2.90532	3.17648	3.219
946354	Oesophagus	CGP-60474	Yes	-3.53844	-2.53951	-2.40911	-2.35529	-2.32197	-2.58347	-2.44187
946354	Oesophagus	IPA-3	Yes	4.93	4.8114	4.05584	3.79849	3.19261	2.7351	3.71869
946354	Oesophagus	JNK-9L	Yes	-0.556169	-0.195107	-1.14503	-0.506328	-0.704031	-0.920088	-0.694117
946354	Oesophagus	JW-7-24-1	Yes	2.59413	3.0737	3.7814	3.20693	2.76646	2.03993	2.97369
946354	Oesophagus	KIN001-260	Yes	5.34522	4.99961	4.95796	5.11141	4.88363	5.0491	5.00034
946354	Oesophagus	Motesanib	Yes	3.02893	2.7452	2.74214	2.24533	2.59468	2.23667	2.5128
946354	Oesophagus	Refametinib	Yes	1.52726	0.975025	1.47003	1.31625	1.50363	2.37063	1.52712
946354	Oesophagus	VX-11e	Yes	3.97871	2.96792	3.29463	3.26319	3.45966	3.99948	3.39698
946354	Oesophagus	XMD14-99	Yes	4.52501	4.73861	4.38471	4.68852	4.5065	4.40794	4.54526
946355	Oesophagus	AS601245	Yes	2.52083	2.73281	1.95503	1.81862	1.83807	1.89334	2.04757
946355	Oesophagus	BX796	Yes	2.13388	3.21378	3.07144	3.50022	2.81826	2.76244	3.07323
946355	Oesophagus	KIN001-260	Yes	5.57512	5.05768	5.25543	5.02239	4.94134	5.29425	5.11422
946355	Oesophagus	MK-2206	Yes	1.63561	2.48865	2.35471	2.74727	2.15302	1.04844	2.15842
946355	Oesophagus	NPK76-II-72-1	Yes	5.42243	4.07292	4.13987	4.31026	4.69118	2.76905	3.99666
946355	Oesophagus	PHA-793887	Yes	4.0221	3.95788	4.68728	4.78921	3.70688	4.5425	4.33675
946355	Oesophagus	Ponatinib	Yes	1.53585	2.16163	1.75229	1.08943	1.95098	1.88382	1.76763
946356	Oesophagus	AS601245	Yes	0.639058	2.00088	1.27154	0.994156	2.00714	1.47113	1.54897
946356	Oesophagus	BIX02189	Yes	4.62422	4.4968	4.9377	4.71675	4.88379	4.80645	4.7683
946356	Oesophagus	BMS-509744	Yes	0.872715	2.51515	2.23866	1.74198	1.2537	2.41824	2.03355
946356	Oesophagus	GSK1070916	Yes	1.09204	2.17704	2.47868	2.67052	2.20203	2.45149	2.39595
946356	Oesophagus	GSK319347A	Yes	3.80387	3.94599	3.88786	4.05292	3.4033	3.86846	3.8317
946356	Oesophagus	HG6-64-1	Yes	0.585201	0.31623	-0.253323	-0.294331	0.320547	-0.434588	-0.0690931
946356	Oesophagus	JQ1	Yes	1.04469	-0.203491	-1.07724	-0.24276	-0.966387	-0.311234	-0.560222
946356	Oesophagus	LFM-A13	Yes	4.54127	4.30225	3.99232	4.23327	3.95589	4.49627	4.196
946356	Oesophagus	Motesanib	Yes	3.30953	2.50795	3.04392	2.81981	2.73293	2.74778	2.77048
946356	Oesophagus	OSI-930	Yes	3.49041	4.11498	4.43333	4.12535	4.19557	4.24277	4.2224
946356	Oesophagus	OSU-03012	Yes	0.585891	1.93194	1.47926	1.18505	1.6225	0.949067	1.43356
946356	Oesophagus	Pelitinib	Yes	-1.00553	1.21911	-0.965889	1.29434	1.51643	0.513958	0.71559
946356	Oesophagus	RO-3306	Yes	4.44249	2.72316	2.12735	3.39295	1.81415	3.32973	2.67747
946356	Oesophagus	SL0101	Yes	5.13378	4.47896	4.48789	4.70538	4.21269	4.41831	4.46065
946356	Oesophagus	TAK-715	Yes	2.43069	4.06096	4.38627	4.76001	3.97616	4.12827	4.26234
1240167	Oesophagus	(5Z)-7-Oxozeaenol	Yes	1.68947	0.606749	1.49891	0.939781	1.62935	0.796926	1.09434
1240167	Oesophagus	Amuvatinib	Yes	5.34355	4.05601	4.18678	4.09553	4.52884	3.93676	4.16078
1240167	Oesophagus	BAY-61-3606	Yes	2.7428	2.40117	3.04518	2.09262	2.6096	2.11611	2.45294
1240167	Oesophagus	BIX02189	Yes	3.43405	4.32053	4.58687	3.94608	4.4047	4.81649	4.41494
1240167	Oesophagus	GSK1904529A	Yes	1.67829	2.49148	2.30399	2.35691	2.26914	2.23845	2.33199
1240167	Oesophagus	Masitinib	Yes	3.85416	3.36011	3.73259	3.89596	3.75583	3.85436	3.71977
1240167	Oesophagus	Nilotinib	Yes	3.32845	2.95855	3.21702	2.75418	2.89616	3.03693	2.97257
1240167	Oesophagus	PLX-4720	Yes	4.59502	4.32742	4.65857	4.20693	4.61689	4.00672	4.3633
1298222	Oesophagus	BMS-345541	Yes	2.52856	2.07834	2.25629	2.46323	2.88711	2.22593	2.38218
1298222	Oesophagus	Bosutinib	Yes	2.52571	1.2603	1.85847	1.83268	1.21922	0.914894	1.41711
1298222	Oesophagus	CI-1040	Yes	3.24146	3.02496	2.98614	2.52042	2.29884	2.53937	2.67394
1298222	Oesophagus	CP724714	Yes	3.21664	2.50276	3.48454	2.9944	3.76333	3.55949	3.2609
1298222	Oesophagus	Fedratinib	Yes	1.19437	1.37022	1.20077	2.12462	2.09159	1.78608	1.71466
1298222	Oesophagus	HG-5-113-01	Yes	1.27272	1.41288	1.73684	1.6578	1.8678	1.44945	1.62496
1298222	Oesophagus	Linsitinib	Yes	-0.585319	1.54306	1.80676	0.652812	1.90402	1.62113	1.50556
1298359	Oesophagus	Alectinib	Yes	4.14656	3.89156	4.16803	4.01983	3.83878	4.02572	3.98879
1298359	Oesophagus	CHIR-99021	Yes	2.68716	3.10595	3.31406	3.26797	3.05017	3.32661	3.21295
1298359	Oesophagus	Enzastaurin	Yes	3.52418	4.72001	4.67265	4.74093	4.8558	4.19727	4.63733
1298359	Oesophagus	KIN001-270	Yes	5.93951	5.45866	5.11374	4.97364	4.96078	5.09267	5.1199
1298359	Oesophagus	LFM-A13	Yes	4.59568	4.46433	4.42938	4.5021	4.21441	4.29954	4.38195
1298359	Oesophagus	Palbociclib	Yes	-0.079416	1.18147	0.404647	0.719204	0.613547	1.43481	0.870736
1298359	Oesophagus	PD0325901	Yes	-1.87929	-2.31087	-2.75649	-2.39038	-2.79004	-2.66081	-2.58172
1298359	Oesophagus	Pelitinib	Yes	3.2832	2.07599	2.34093	1.1078	2.06057	1.37741	1.79254
1298359	Oesophagus	ZG-10	Yes	-0.0233901	0.522656	1.33364	0.808858	1.36935	1.81816	1.17053
1299064	Oesophagus	Alectinib	Yes	3.99079	2.46741	3.83856	3.81955	3.58984	3.54931	3.45293
1299064	Oesophagus	CI-1040	Yes	1.98548	1.83867	2.30476	1.96143	2.25125	1.84698	2.04062
1299064	Oesophagus	GSK1904529A	Yes	1.11535	1.87056	2.30399	2.29265	1.99839	2.23845	2.14081
1299064	Oesophagus	GSK690693	Yes	4.86679	3.6818	3.8652	3.87267	4.50547	4.25074	4.03517
1299064	Oesophagus	GW441756	Yes	2.47541	2.29591	2.2329	2.47434	1.81076	2.02035	2.16685
1299064	Oesophagus	Pazopanib	Yes	2.24678	3.04761	1.98864	3.07142	2.3332	3.13988	2.71615
1299064	Oesophagus	Pictilisib	Yes	0.049073	0.540343	1.18478	0.874879	1.10871	1.15691	0.973123
1299064	Oesophagus	PLX-4720	Yes	2.50513	3.28059	3.51028	3.29226	3.19759	3.29559	3.31526
1299064	Oesophagus	QL-X-138	Yes	2.65365	2.8518	2.14854	2.62483	2.09328	2.49631	2.44295
1299064	Oesophagus	Quizartinib	Yes	2.5669	2.48336	2.47609	2.58882	2.49982	2.32486	2.47459
1299064	Oesophagus	SB590885	Yes	3.14621	3.23771	3.66354	3.42113	3.39167	2.95127	3.33306
1299064	Oesophagus	SL0101	Yes	3.81458	4.20433	4.05073	4.10467	4.14266	3.76783	4.05404
1299064	Oesophagus	XMD14-99	Yes	4.0838	4.3516	4.48507	4.5034	4.22547	4.11296	4.3357
1503361	Oesophagus	Afatinib	Yes	0.94463	1.76433	1.65862	0.817039	0.791288	1.26744	1.25974
1503361	Oesophagus	GSK429286A	Yes	4.75578	4.63687	4.96979	4.78863	5.14427	4.7531	4.85853
1503361	Oesophagus	NPK76-II-72-1	Yes	3.0386	2.59589	3.33653	2.89996	3.71573	2.32695	2.97501
1503361	Oesophagus	OSI-027	Yes	1.63896	1.40835	0.671427	0.762045	0.393963	0.52843	0.752843
1503361	Oesophagus	Palbociclib	Yes	0.260087	1.49198	0.601828	0.811358	0.922364	1.33348	1.0322
1503361	Oesophagus	PHA-793887	Yes	2.47026	1.72187	3.77791	2.02079	2.1988	2.22044	2.38796
1503361	Oesophagus	SB52334	Yes	3.4346	3.12084	4.82179	4.23273	4.02201	4.57294	4.15406
1503361	Oesophagus	SB590885	Yes	4.80613	3.5257	4.06055	3.90183	3.85176	3.96388	3.86074
1503361	Oesophagus	XMD11-85h	Yes	3.53436	3.81847	4.27683	3.76788	3.48137	3.75882	3.82067
1503361	Oesophagus	Y-39983	Yes	4.07296	4.35552	4.36165	4.23659	4.59102	4.38129	4.38521
1503362	Oesophagus	BX-912	Yes	0.74008	0.849276	0.528482	0.686959	1.29284	0.832619	0.838035
1503362	Oesophagus	Cabozantinib	Yes	2.44631	0.95084	1.46687	1.52712	1.41679	2.16858	1.50604
1503362	Oesophagus	CP724714	Yes	2.86021	3.87211	3.99832	3.34203	3.97675	3.15488	3.66882
1503362	Oesophagus	GSK690693	Yes	1.54311	2.92607	1.71136	3.41331	0.452152	2.03019	2.10662
1503362	Oesophagus	KIN001-270	Yes	5.56704	4.49305	4.65235	4.16695	4.81458	4.64526	4.55444
1503362	Oesophagus	NG-25	Yes	1.69241	2.03313	1.22066	1.38592	1.41331	1.29128	1.46886
1503362	Oesophagus	Palbociclib	Yes	1.15432	0.203365	0.58004	1.32733	0.161971	3.01784	1.05811
1503362	Oesophagus	Pelitinib	Yes	-1.28807	0.534336	-1.12396	-1.00988	0.787013	0.141724	-0.134152
1503362	Oesophagus	Selumetinib	Yes	1.34604	0.411193	2.57927	2.02575	-0.506743	2.67568	1.43703
1503363	Oesophagus	Cabozantinib	Yes	1.52459	2.26711	1.12252	1.68863	0.961579	1.39795	1.48756
1503363	Oesophagus	GSK429286A	Yes	3.83887	4.86191	4.34139	4.21741	2.76843	4.25025	4.08788
1503363	Oesophagus	NU7441	Yes	2.75108	3.07134	2.96448	3.47626	3.40203	3.02601	3.18803
1503363	Oesophagus	Pelitinib	Yes	2.47201	-1.29459	0.422239	-0.791719	-0.139302	-0.568878	-0.47445
1503363	Oesophagus	PLX-4720	Yes	3.98652	4.71388	3.65678	4.48727	4.37624	4.48509	4.34385
1503363	Oesophagus	Tivozanib	Yes	-0.796675	0.537652	0.0138003	-0.0496656	-0.433589	0.0542571	0.0244909
1503363	Oesophagus	Trametinib	Yes	2.90963	1.4751	1.4068	1.29935	1.18781	2.26319	1.52645
1503363	Oesophagus	VX-702	Yes	3.59138	3.16054	3.21694	2.52551	2.95513	2.98705	2.96903
1503363	Oesophagus	Y-39983	Yes	2.94216	3.7344	4.77017	3.21175	3.14821	3.02075	3.57706
1503365	Oesophagus	(5Z)-7-Oxozeaenol	Yes	1.53422	0.755523	0.510545	1.23618	0.0198241	0.535704	0.611554
1503365	Oesophagus	Fedratinib	Yes	1.96418	1.53759	1.95548	2.10288	2.15773	2.17999	1.98673
1503365	Oesophagus	Gefitinib	Yes	0.323164	1.68795	0.315555	0.928792	0.623073	0.275325	0.766138
1503365	Oesophagus	GSK1070916	Yes	2.76736	2.02905	2.28336	1.67916	0.983653	2.23885	1.84282
1503365	Oesophagus	GSK429286A	Yes	6.01444	4.98193	5.18929	4.89634	5.08142	4.97123	5.02404
1503365	Oesophagus	PHA-793887	Yes	2.96001	0.586545	2.50217	1.312	1.18795	1.85374	1.48848
1503365	Oesophagus	QL-XII-47	Yes	-0.43508	0.196797	0.786916	0.634846	0.680493	0.567345	0.573279
1503365	Oesophagus	Quizartinib	Yes	3.06169	2.74441	2.79943	2.58848	2.79443	2.57194	2.69974
1503365	Oesophagus	WHI-P97	Yes	4.38825	4.4362	3.88989	4.4157	4.58116	4.35573	4.33574
1503365	Oesophagus	WZ3105	Yes	-0.780151	-0.520441	0.122342	-0.898303	-0.910291	-0.310337	-0.503406
1503365	Oesophagus	XMD14-99	Yes	4.78173	4.82979	4.93586	4.7646	4.98751	4.76797	4.85715
1503365	Oesophagus	XMD8-92	Yes	2.45524	3.05916	2.83057	2.86306	3.46742	3.29834	3.10371
1503365	Oesophagus	ZG-10	Yes	2.42727	1.16949	1.37311	1.15904	1.04487	1.43087	1.23548
1503366	Oesophagus	Axitinib	Yes	2.69351	1.48415	1.57854	2.34627	1.36481	2.22756	1.80027
1503366	Oesophagus	BX-912	Yes	1.62269	2.18046	2.53057	2.03746	1.79498	1.48013	2.00472
1503366	Oesophagus	Fedratinib	Yes	1.50981	1.46281	1.77547	1.4593	1.90043	1.30897	1.5814
1503366	Oesophagus	GSK429286A	Yes	3.67675	4.4383	4.45263	4.29447	4.16094	4.50879	4.37103
1503366	Oesophagus	Motesanib	Yes	2.79676	2.82143	2.8116	2.78476	2.67957	2.72819	2.76511
1503366	Oesophagus	SB52334	Yes	0.769547	3.78283	3.25591	3.54398	2.51883	3.62444	3.3452
1503366	Oesophagus	VX-11e	Yes	2.04508	0.746288	2.07868	2.78422	2.07726	1.92693	1.92268
1503366	Oesophagus	XMD13-2	Yes	2.71451	2.41773	2.37558	2.5666	2.17196	2.77201	2.46077
1503367	Oesophagus	BX-912	Yes	4.93531	4.31884	4.37186	3.36217	3.90576	3.89567	3.97086
1503367	Oesophagus	CP724714	Yes	5.02764	4.57859	4.22407	4.66736	4.69976	4.89107	4.61217
1503367	Oesophagus	GW-2580	Yes	6.19115	5.40489	5.31843	5.54958	5.22137	5.69681	5.43822
1503367	Oesophagus	I-BET-762	Yes	1.71176	3.73256	0.914142	3.37641	1.75326	3.96112	2.7475
1503367	Oesophagus	QL-XII-47	Yes	0.388172	2.06908	0.991264	1.59065	2.24161	2.10669	1.79986
1503367	Oesophagus	SB216763	Yes	5.60273	4.7468	4.80744	4.75706	5.01618	4.7871	4.82292
1503367	Oesophagus	Selumetinib	Yes	-0.585487	3.89382	4.12443	3.44771	1.97218	3.40469	3.36857
1503367	Oesophagus	WZ3105	Yes	0.336964	0.541481	-0.0670685	0.341598	1.83431	0.484215	0.626907
1503368	Oesophagus	Dabrafenib	Yes	4.61524	4.32612	4.32868	4.44467	4.38447	4.00928	4.29864
1503368	Oesophagus	Refametinib	Yes	1.91477	1.88247	3.23318	1.70799	1.82111	2.38845	2.20664
1503368	Oesophagus	Ruxolitinib	Yes	3.17621	4.41432	4.02966	3.58428	3.25156	3.57026	3.77002
1503368	Oesophagus	SB52334	Yes	4.24994	4.45952	2.47559	2.92217	3.37554	4.26333	3.49923
1503368	Oesophagus	TAK-715	Yes	2.4834	2.91929	3.68398	2.95756	1.96798	2.93144	2.89205
1503368	Oesophagus	Tivozanib	Yes	0.148459	-0.303213	0.121838	0.190922	0.569749	-0.376828	0.0404934
1503368	Oesophagus	XMD11-85h	Yes	2.78626	4.10021	4.31411	4.11459	3.17599	3.99209	3.9394
1503368	Oesophagus	Y-39983	Yes	4.96168	4.40859	3.72827	4.61639	4.4397	4.40999	4.32059
1503371	Oesophagus	AZD7762	Yes	-1.94564	-1.23759	-0.832721	-0.682412	-0.694924	-0.799266	-0.849383
1503371	Oesophagus	Fedratinib	Yes	1.63418	2.52638	2.65246	3.08217	1.97489	2.99173	2.64553
1503371	Oesophagus	KIN001-266	Yes	5.0986	4.17896	4.17797	3.85818	4.97993	3.92195	4.2234
1503371	Oesophagus	Masitinib	Yes	3.12585	4.16203	4.35315	4.40852	3.74293	4.43093	4.21951
1503371	Oesophagus	MK-2206	Yes	0.533189	0.357499	1.45316	1.04598	0.265545	0.157436	0.655924
1503371	Oesophagus	Motesanib	Yes	2.41281	2.93868	2.82373	2.82065	0.715066	2.41132	2.34189
1503371	Oesophagus	OSI-930	Yes	4.00003	4.03831	4.29717	4.18382	4.11907	4.31577	4.19083
1503371	Oesophagus	SB52334	Yes	4.92629	4.89457	4.7715	4.85478	4.89265	4.71015	4.82473
905933	Ovary	CP724714	Yes	5.30373	4.8281	4.90131	5.00791	4.51515	4.84181	4.81885
905933	Ovary	Fedratinib	Yes	5.30378	4.86325	4.66042	5.09959	4.83436	5.08451	4.90843
905933	Ovary	PF-562271	Yes	1.46735	1.99668	2.0778	2.03338	1.79874	2.76168	2.13366
905933	Ovary	Trametinib	Yes	2.40342	0.562885	1.78285	0.610252	0.675032	0.558286	0.83786
905933	Ovary	ZG-10	Yes	0.544234	1.07949	1.45768	1.93655	1.30898	1.75245	1.50703
905959	Ovary	BX-912	Yes	2.66745	1.35029	2.28721	2.52671	2.86959	2.04029	2.21482
905959	Ovary	CHIR-99021	Yes	1.33565	3.01833	3.18645	2.66115	3.6633	3.02697	3.11124
905959	Ovary	CUDC-101	Yes	-0.846415	-0.411848	-0.992606	-0.920474	-0.981692	-0.582558	-0.777836
905959	Ovary	KIN001-260	Yes	5.30755	4.97834	4.56291	4.74723	5.33315	4.67696	4.85972
905959	Ovary	MK-2206	Yes	0.592637	1.20268	1.69611	0.978141	1.66709	1.43744	1.39629
905959	Ovary	OSI-027	Yes	-0.0169811	-0.216252	-0.800631	-0.506681	-0.852496	-0.21066	-0.517344
905959	Ovary	PD0325901	Yes	-0.799635	0.169527	0.280949	-0.288487	-0.0857443	-0.322735	-0.0492981
905959	Ovary	PD173074	Yes	3.82952	3.05785	3.25556	3.10607	2.47447	3.08765	2.99632
905959	Ovary	Quizartinib	Yes	2.67925	2.44867	2.53999	2.62101	2.59988	2.25107	2.49212
905959	Ovary	SB590885	Yes	4.75087	4.43573	4.2646	4.26724	4.3278	4.10756	4.28059
905968	Ovary	Dactolisib	Yes	-1.88459	-2.1731	-2.64092	-2.24309	-2.71118	-2.5534	-2.46434
905968	Ovary	MK-2206	Yes	-0.555025	1.16462	2.00829	0.145825	0.802417	0.37518	0.899266
905968	Ovary	Pictilisib	Yes	-0.584106	0.431255	-1.44255	-0.424171	0.48871	0.116359	-0.166079
905968	Ovary	Selumetinib	Yes	2.0535	3.26988	1.20112	3.93553	3.56547	2.48289	2.89098
905969	Ovary	CI-1040	Yes	0.174643	1.68608	1.3496	1.30801	0.996519	1.09745	1.28753
905969	Ovary	GW441756	Yes	0.431267	2.14688	2.27187	2.51889	1.68874	2.27582	2.18044
905969	Ovary	JNK-9L	Yes	-1.51158	-0.500587	-0.592871	-0.23812	0.00348034	-0.0714621	-0.279912
905969	Ovary	JQ1	Yes	0.0386729	0.493604	-0.833287	-0.086808	0.148058	0.629668	0.0702472
905969	Ovary	KIN001-260	Yes	5.5445	5.34765	4.9688	5.07793	4.96595	4.93501	5.05907
905969	Ovary	QL-XI-92	Yes	4.57981	4.27012	4.06532	4.2791	4.30123	3.9124	4.16563
905969	Ovary	XMD13-2	Yes	3.87892	3.47962	3.33152	3.85819	3.11323	3.66133	3.48878
905990	Ovary	BAY-61-3606	Yes	3.29257	1.18466	2.34504	2.17627	2.26248	2.35593	2.06488
905990	Ovary	BI-2536	Yes	-2.9178	-1.54636	-2.01688	-2.05055	-2.20118	-2.31336	-2.02566
905990	Ovary	FR-180204	Yes	5.0877	4.39608	4.84842	5.17398	5.15931	4.83637	4.88283
905990	Ovary	Gefitinib	Yes	1.00537	0.929032	1.59712	1.38358	2.01879	1.12537	1.41078
905990	Ovary	GSK429286A	Yes	6.08343	4.91012	5.0544	5.41961	5.20856	5.67904	5.25435
905990	Ovary	GW-2580	Yes	6.17307	5.32791	5.55339	5.56087	5.56736	5.42805	5.48752
905990	Ovary	HG-5-113-01	Yes	1.35832	2.12622	2.01992	1.99924	2.34356	1.88263	2.07431
905990	Ovary	KU-55933	Yes	3.93364	3.98403	4.29045	3.68074	4.12781	3.96074	4.00875
905990	Ovary	LFM-A13	Yes	5.02933	4.3106	4.60296	4.53357	4.33602	4.95561	4.54775
905990	Ovary	MK-2206	Yes	2.59419	2.33181	2.12184	1.43844	1.5718	1.76535	1.84585
905990	Ovary	PD173074	Yes	3.65059	3.12986	2.48033	2.42379	3.32457	3.04353	2.88042
905990	Ovary	PF-562271	Yes	1.99141	1.87932	2.02438	2.49775	1.52592	2.12132	2.00974
905990	Ovary	PHA-665752	Yes	4.14918	3.62753	3.14055	3.0097	3.30136	3.02722	3.22127
905990	Ovary	Pictilisib	Yes	2.11524	1.65013	1.51229	0.843722	2.14475	0.0138291	1.23294
905990	Ovary	Quizartinib	Yes	2.62838	2.73968	2.80941	2.45484	2.60965	2.35472	2.59366
905990	Ovary	SB590885	Yes	4.88554	4.1188	4.04224	4.33846	4.19552	3.68739	4.07648
905990	Ovary	WH-4-023	Yes	1.98605	-0.572284	-0.287681	0.268737	0.789715	0.856099	0.210917
905990	Ovary	Y-39983	Yes	6.06186	4.32413	5.29516	4.87245	4.93875	4.84933	4.85596
905990	Ovary	ZM447439	Yes	2.56209	2.99504	2.61958	2.6826	2.57633	3.3086	2.83643
905991	Ovary	Alectinib	Yes	3.78087	3.6119	3.54589	3.3029	3.3053	3.17696	3.38859
905991	Ovary	Fedratinib	Yes	2.03846	2.54078	1.78831	1.88316	1.87564	1.97033	2.01164
905991	Ovary	GSK650394	Yes	1.98649	2.43171	1.97117	2.65842	2.03676	2.36049	2.29171
905991	Ovary	GSK690693	Yes	4.07993	3.52454	3.60592	3.91567	3.6256	3.6236	3.65907
905991	Ovary	JNK-9L	Yes	-0.952322	-0.747412	-0.0803622	0.0909975	-0.665913	-0.367251	-0.353988
905991	Ovary	Masitinib	Yes	2.86124	3.11786	3.10614	3.06266	2.77104	2.80447	2.97243
905991	Ovary	NU7441	Yes	2.08801	2.04675	2.28397	1.88848	1.69711	1.72261	1.92778
905991	Ovary	PF-4708671	Yes	3.13153	3.35058	3.55749	3.46716	3.34526	3.32325	3.40875
905991	Ovary	Quizartinib	Yes	1.64804	2.33416	2.12012	1.79784	1.34093	1.99496	1.9176
905991	Ovary	SB590885	Yes	3.70764	3.64881	3.54697	3.7172	3.36399	3.27079	3.50955
905991	Ovary	XMD14-99	Yes	4.54979	3.92919	4.03107	4.00913	3.57236	3.71184	3.85072
906804	Ovary	(5Z)-7-Oxozeaenol	Yes	0.483699	1.04507	-0.168752	0.108531	1.18135	0.0801152	0.449262
906804	Ovary	BMS-754807	Yes	-0.119996	-0.935248	0.0660019	-0.764987	-0.612321	-0.665489	-0.582409
906804	Ovary	KU-55933	Yes	4.80112	3.69674	4.16597	3.7922	3.86539	3.53343	3.81074
906804	Ovary	NG-25	Yes	1.84818	1.3082	1.45145	0.741418	1.36539	1.29399	1.23209
906804	Ovary	Nilotinib	Yes	3.00247	2.82979	2.09117	2.12806	2.63227	1.71121	2.2785
906804	Ovary	OSI-930	Yes	2.63662	2.50985	1.54787	2.80254	2.35826	2.48489	2.34068
906804	Ovary	Pictilisib	Yes	1.09987	2.63519	2.92664	2.21485	1.39188	1.90332	2.21438
906804	Ovary	SB216763	Yes	4.8785	3.71062	3.92296	4.06124	3.48587	3.66893	3.76992
906804	Ovary	Selumetinib	Yes	3.94131	1.5083	3.23557	2.76293	2.9951	2.90642	2.68166
906804	Ovary	TAK-715	Yes	3.04248	2.45208	2.46977	2.77991	2.37012	2.75718	2.56581
906804	Ovary	Tivozanib	Yes	0.267182	0.168488	-0.0805641	0.0342348	-0.29924	-0.0334071	-0.0420977
906804	Ovary	WZ3105	Yes	-2.28845	-1.30949	-0.750512	-0.890073	-1.08669	-1.15262	-1.03788
906852	Ovary	BX796	Yes	2.26737	2.80883	3.23812	2.75527	1.97082	2.07581	2.56977
906852	Ovary	GSK1070916	Yes	2.44299	2.69416	1.15604	2.63227	2.1088	2.72499	2.26325
906852	Ovary	GSK690693	Yes	1.14032	3.92411	4.09021	4.49279	3.48312	3.67695	3.93344
906852	Ovary	KU-55933	Yes	4.24876	3.9256	3.80364	3.65537	3.94301	3.41417	3.74836
906852	Ovary	PD173074	Yes	2.40477	3.17924	3.00216	3.217	3.05393	2.76777	3.04402
906852	Ovary	Pictilisib	Yes	2.34584	0.97439	0.705412	1.12576	0.986148	1.85275	1.12889
906852	Ovary	Ruxolitinib	Yes	4.6791	4.05691	4.61639	4.11735	4.23409	3.90083	4.18511
906852	Ovary	VX-702	Yes	2.62391	3.0196	3.44067	3.06379	3.16361	3.01112	3.13976
906852	Ovary	WZ3105	Yes	-0.495104	0.429273	1.34544	1.09997	-0.353398	1.23898	0.752052
909255	Ovary	AKT inhibitor VIII	Yes	1.03359	1.33967	2.41842	0.943609	1.30976	1.7216	1.54661
909255	Ovary	AT-7519	Yes	-1.83304	-1.64347	-0.87284	-1.0659	-0.729845	-0.807558	-1.02392
909255	Ovary	Bosutinib	Yes	1.04852	1.14388	0.591054	1.22175	1.23816	1.24129	1.08723
909255	Ovary	FMK	Yes	3.812	3.50774	3.46071	3.35898	3.73555	3.52233	3.51706
909255	Ovary	KIN001-260	Yes	2.86156	1.92594	3.16984	2.74694	2.33936	2.50158	2.53673
909255	Ovary	KIN001-270	Yes	2.62267	3.15988	3.5679	3.0195	3.2769	3.96859	3.39855
909255	Ovary	Linifanib	Yes	1.64434	1.76478	1.9225	1.7914	1.43144	1.90797	1.76362
909255	Ovary	NPK76-II-72-1	Yes	1.10894	0.510158	0.412154	0.919391	0.409085	0.301249	0.510407
909255	Ovary	Omipalisib	Yes	-6.13305	-3.9238	-3.37582	-4.07701	-4.7971	-4.5739	-4.14953
909255	Ovary	QL-X-138	Yes	-1.53501	-1.00529	-0.0778881	-1.19419	-1.2887	-0.752464	-0.863708
909255	Ovary	Tivozanib	Yes	-0.848792	-0.465556	0.214773	-0.364319	-0.388709	-0.0543094	-0.211624
909255	Ovary	XMD14-99	Yes	2.34438	2.7484	2.70957	2.32664	2.32396	2.70618	2.56295
909257	Ovary	AZD7762	Yes	-1.52857	0.0539861	-0.089468	-0.743124	-1.12746	-0.00276873	-0.381767
909257	Ovary	CP466722	Yes	2.63803	2.06549	2.2468	2.54893	2.09099	1.3882	2.06808
909257	Ovary	CUDC-101	Yes	-1.0964	-0.609491	-0.565722	-0.457792	-0.270745	0.0237387	-0.376002
909257	Ovary	Dabrafenib	Yes	2.18147	3.0439	3.88429	3.19595	2.38155	3.06787	3.11471
909257	Ovary	Doramapimod	Yes	4.01069	3.79715	3.86843	3.2266	3.56225	3.59334	3.60956
909257	Ovary	KIN001-266	Yes	0.547995	2.92181	2.86406	2.80468	2.8228	2.86568	2.85581
909257	Ovary	KIN001-270	Yes	3.8057	4.0543	4.29067	4.41247	4.12827	4.28682	4.23451
909257	Ovary	NVP-BHG712	Yes	4.1851	2.42407	2.91108	2.59602	2.77953	2.49966	2.64207
909257	Ovary	Refametinib	Yes	1.92925	1.44511	2.25487	1.09743	2.86296	2.62519	2.05711
909257	Ovary	WHI-P97	Yes	2.96461	3.37095	3.58197	3.70131	3.6666	2.07801	3.27977
909257	Ovary	ZG-10	Yes	-0.128398	0.947589	1.39605	0.998379	0.734915	1.00376	1.01614
909699	Ovary	Alectinib	Yes	4.56567	3.77167	3.74595	3.81364	3.91386	3.59609	3.76824
909699	Ovary	CHIR-99021	Yes	3.14578	3.26771	3.09053	2.97288	3.80729	2.63833	3.15534
909699	Ovary	GSK690693	Yes	4.5554	3.07412	2.04663	1.73775	2.45191	3.97779	2.65764
909699	Ovary	NPK76-II-72-1	Yes	3.19636	2.89308	2.74911	2.58471	3.23718	2.84704	2.86222
909699	Ovary	OSI-930	Yes	4.19658	3.85671	3.96978	4.16185	3.85338	3.82962	3.93427
909699	Ovary	WHI-P97	Yes	2.32391	3.32405	3.58245	3.06714	2.40751	1.94171	2.86457
909699	Ovary	XMD14-99	Yes	4.8429	4.40462	4.44125	4.42715	4.71333	4.11536	4.42034
909753	Ovary	Amuvatinib	Yes	-0.928936	3.50647	4.32503	3.9157	3.99647	4.22664	3.99406
909753	Ovary	AS601245	Yes	1.7424	2.12813	1.66449	1.69373	1.33948	2.10732	1.78663
909753	Ovary	BMS-345541	Yes	2.41397	2.58107	2.67559	2.75142	3.2658	2.45986	2.74675
909753	Ovary	Cabozantinib	Yes	2.71148	3.48568	2.33037	2.55052	2.54098	2.87595	2.7567
909753	Ovary	CI-1040	Yes	1.32934	0.640103	2.07096	1.98501	1.97939	0.294061	1.39391
909753	Ovary	FMK	Yes	4.32546	4.97942	4.86068	5.11831	4.56292	4.6465	4.83357
909753	Ovary	PHA-793887	Yes	1.66044	1.58529	1.7429	2.08267	1.10753	2.04194	1.71207
909753	Ovary	VX-11e	Yes	1.04216	1.45157	1.42085	2.10354	1.29141	1.56078	1.56563
909774	Ovary	Alectinib	Yes	4.05726	4.0698	4.06079	3.92883	3.92261	3.99332	3.99507
909774	Ovary	AS601245	Yes	0.376168	2.42822	2.95246	3.76525	1.41559	1.35716	2.38374
909774	Ovary	Dactolisib	Yes	-4.424	-2.89774	-2.12103	-3.12522	-2.30024	-2.82149	-2.65315
909774	Ovary	FR-180204	Yes	5.72616	4.75215	4.76022	4.92471	4.97901	4.73376	4.82997
909774	Ovary	HG-5-88-01	Yes	3.39642	3.64534	3.44937	2.78017	3.55486	3.20514	3.32698
909774	Ovary	JW-7-24-1	Yes	2.42039	2.63791	3.05772	3.42615	4.04487	3.8637	3.40607
909774	Ovary	Linsitinib	Yes	3.35708	2.62515	2.17254	2.70849	2.87433	2.70631	2.61736
909774	Ovary	Pazopanib	Yes	3.42095	3.15942	3.25624	3.54269	3.65794	3.96528	3.51631
909774	Ovary	PD0325901	Yes	-4.07417	-2.98102	-2.41846	-3.94261	-2.3419	-2.83985	-2.90477
909774	Ovary	PF-562271	Yes	2.14522	2.17477	2.37835	2.18901	2.03263	1.75498	2.10595
909774	Ovary	QL-XI-92	Yes	4.77721	4.06425	4.65718	4.60748	4.46337	4.79597	4.51765
909975	Ovary	Afatinib	Yes	1.63709	1.97322	1.62907	1.29754	0.770116	0.53566	1.24112
909975	Ovary	AKT inhibitor VIII	Yes	0.267637	2.08593	1.05264	3.00938	1.50751	1.56066	1.84323
909975	Ovary	AT-7519	Yes	0.629327	1.47404	0.663447	3.01016	1.4235	0.845516	1.48333
909975	Ovary	BX-912	Yes	4.71005	3.58004	3.60293	3.04557	4.25936	3.30399	3.55838
909975	Ovary	JW-7-24-1	Yes	2.0497	1.03871	2.12538	1.36544	2.36836	1.48649	1.67688
909975	Ovary	KIN001-244	Yes	3.70802	3.13541	3.46244	3.85638	3.27882	4.16877	3.58036
909975	Ovary	Linifanib	Yes	1.36266	2.57211	2.37178	2.6204	2.87502	2.87687	2.66323
909975	Ovary	NG-25	Yes	2.87175	2.63337	2.7606	2.96585	2.52206	3.44024	2.86442
909975	Ovary	NPK76-II-72-1	Yes	2.98589	3.71957	3.35803	4.58832	3.84164	4.76472	4.05446
909975	Ovary	Omipalisib	Yes	-4.09211	-2.95918	-2.07661	-2.63238	-1.39357	-2.83173	-2.37869
909975	Ovary	PD173074	Yes	3.70692	2.9106	3.01506	3.04331	3.43671	2.98346	3.07783
909975	Ovary	Pictilisib	Yes	0.0456016	1.00363	1.70494	1.84567	2.21438	0.342277	1.42218
909975	Ovary	QL-X-138	Yes	2.40886	1.76464	1.94099	1.367	1.4	1.06198	1.50692
909975	Ovary	QL-XII-47	Yes	1.72512	0.450001	1.9068	1.04589	0.925804	0.721432	1.00998
909975	Ovary	Saracatinib	Yes	1.23631	1.50724	1.47312	2.06224	1.70746	0.966842	1.54338
909975	Ovary	SB216763	Yes	5.14536	4.46509	4.73262	4.59509	4.33675	4.51622	4.52915
909975	Ovary	Trametinib	Yes	0.274657	0.674183	0.426048	-0.533327	0.275583	0.0664764	0.181793
909975	Ovary	VX-11e	Yes	2.67671	3.70635	3.28679	3.98674	1.99155	3.68168	3.33062
909975	Ovary	XMD14-99	Yes	4.26048	4.86966	4.76577	4.67287	4.84857	4.77914	4.7872
909975	Ovary	XMD8-85	Yes	3.57208	2.47612	2.38522	1.84452	1.10846	2.07532	1.97793
909975	Ovary	Y-39983	Yes	4.81274	5.0379	4.98025	4.94273	5.08707	4.97679	5.00495
910548	Ovary	AZD8055	Yes	-0.601764	-0.119394	-0.263554	-0.0584485	-0.157593	-0.25656	-0.17111
910548	Ovary	CI-1040	Yes	2.09118	1.83428	2.02435	2.4055	2.29538	2.29968	2.17184
910548	Ovary	CUDC-101	Yes	0.545276	0.0607349	0.232249	-0.461573	0.253806	0.402509	0.0975455
910548	Ovary	Fedratinib	Yes	2.43302	2.49022	2.4832	2.66701	2.36972	2.23624	2.44928
910548	Ovary	GSK1904529A	Yes	1.53331	2.36091	2.30399	2.2853	2.57934	2.23845	2.3536
910548	Ovary	GSK650394	Yes	3.05053	3.29491	4.46838	3.26025	4.17355	3.1514	3.6697
910548	Ovary	GW441756	Yes	2.99055	2.98839	2.27451	2.5606	2.16954	1.94399	2.38741
910548	Ovary	NG-25	Yes	4.4894	3.99955	3.72058	4.2046	3.39304	3.67604	3.79876
911905	Ovary	Amuvatinib	Yes	4.98129	4.93777	4.66439	4.27478	5.00119	2.55228	4.28608
911905	Ovary	AS601245	Yes	1.6894	2.02151	1.93476	1.71808	2.57146	1.38398	1.92596
911905	Ovary	Axitinib	Yes	4.28468	3.66445	3.29939	3.90714	3.61655	3.37868	3.57324
911905	Ovary	Cabozantinib	Yes	3.41242	2.92681	4.11597	3.91948	2.47636	2.0636	3.10044
911905	Ovary	CI-1040	Yes	3.59269	3.55033	3.40826	3.90059	3.52766	3.07761	3.49289
911905	Ovary	FR-180204	Yes	5.59704	5.05842	5.25645	5.29733	5.25498	5.54526	5.28249
911905	Ovary	GSK690693	Yes	3.55426	4.71429	4.42335	3.85978	4.43705	4.38509	4.36391
911905	Ovary	JNK-9L	Yes	0.0988156	0.1309	-0.247475	0.429667	-0.122668	0.213869	0.0808583
911905	Ovary	LFM-A13	Yes	5.65157	4.74863	4.90448	5.15728	4.75009	4.98642	4.90938
911905	Ovary	Midostaurin	Yes	-1.90245	0.791816	0.397617	0.625459	0.674291	1.72177	0.84219
911905	Ovary	MPS-1-IN-1	Yes	4.70941	3.76245	4.19393	4.60865	3.66583	5.39773	4.32572
911905	Ovary	PHA-793887	Yes	3.46351	4.25776	3.18772	3.91416	2.22889	3.1173	3.34117
911905	Ovary	QL-XII-47	Yes	2.96207	0.922053	0.487736	0.408736	0.498359	0.133179	0.490013
911905	Ovary	ZM447439	Yes	1.20141	3.88191	3.65009	3.56087	3.84645	3.68503	3.72487
924186	Ovary	Afatinib	Yes	2.13572	1.94599	1.74045	1.12538	1.82446	1.02839	1.53293
924186	Ovary	AZ628	Yes	0.797857	2.15593	0.445162	1.46895	2.23787	3.16636	1.89485
924186	Ovary	BAY-61-3606	Yes	0.609458	0.319312	0.760912	0.667176	0.368554	1.35419	0.694029
924186	Ovary	BX796	Yes	1.07928	1.48757	1.6083	1.29645	1.54246	1.33465	1.45389
924186	Ovary	Fedratinib	Yes	0.792749	1.23113	0.629408	0.984023	2.01109	1.39504	1.25014
924186	Ovary	GSK319347A	Yes	4.16066	3.88199	3.57828	3.8567	3.85737	3.78804	3.79248
924186	Ovary	GSK650394	Yes	2.83116	1.49592	2.431	2.07419	0.634809	1.85154	1.69749
924186	Ovary	GW-2580	Yes	5.87716	4.97558	4.93073	4.92735	4.91697	4.61186	4.8725
924186	Ovary	I-BET-762	Yes	0.206409	2.07958	2.8799	2.11272	2.8314	3.53715	2.68815
924186	Ovary	Masitinib	Yes	3.20537	2.72444	2.50983	2.84136	3.00176	2.89891	2.79526
924186	Ovary	OSI-930	Yes	4.60016	4.19332	3.74111	3.21175	4.24688	4.09874	3.89836
924186	Ovary	OSU-03012	Yes	1.56263	1.61926	1.63856	1.17099	0.512759	1.21265	1.23084
924186	Ovary	PHA-665752	Yes	3.59046	3.19994	2.91064	2.73834	2.52554	2.22507	2.7199
924186	Ovary	Refametinib	Yes	0.639163	2.00923	0.773668	2.07049	1.2489	1.96446	1.61335
924186	Ovary	SB590885	Yes	4.56217	4.015	3.79796	3.53019	3.71404	3.97141	3.80572
924186	Ovary	Selumetinib	Yes	1.88958	2.93742	2.45672	3.03117	2.32885	3.13712	2.77826
924186	Ovary	TAK-715	Yes	5.92918	3.57421	3.83913	3.00648	3.60292	3.58963	3.52248
924186	Ovary	VX-11e	Yes	1.84559	2.89651	1.73428	2.79623	2.25773	3.44686	2.62632
924186	Ovary	WHI-P97	Yes	3.97423	3.15378	3.62423	3.10524	2.69348	3.31484	3.17831
924186	Ovary	XMD11-85h	Yes	4.12482	3.9757	3.38743	3.75496	4.02722	3.15467	3.66
924186	Ovary	ZG-10	Yes	1.13912	1.41406	1.28897	1.06641	1.43615	0.924308	1.22598
946360	Ovary	AS601245	Yes	2.7075	2.97436	2.183	2.86512	2.51749	2.32805	2.5736
946360	Ovary	JNK Inhibitor VIII	Yes	3.88435	4.52446	4.46379	4.80157	4.28474	4.82497	4.5799
946360	Ovary	LFM-A13	Yes	4.65748	4.69528	4.95302	4.80505	4.60952	4.5781	4.72819
946360	Ovary	OSU-03012	Yes	3.12268	2.45662	2.05265	2.67954	3.78602	2.40383	2.67573
946360	Ovary	WZ3105	Yes	-0.0884329	-0.683424	0.515333	-0.156373	1.28018	1.42544	0.476231
946360	Ovary	XMD14-99	Yes	5.07613	4.53373	4.75391	4.6016	4.67166	4.14977	4.54214
946360	Ovary	Y-39983	Yes	6.24573	4.38748	5.26197	4.39302	4.78306	4.66283	4.69767
946360	Ovary	ZM447439	Yes	0.337115	2.09174	3.3384	3.03882	2.81207	2.16677	2.68956
949090	Ovary	BIX02189	Yes	4.70652	4.75503	4.86526	5.34294	4.11585	5.6229	4.94039
949090	Ovary	CP466722	Yes	2.63711	2.17452	3.74421	2.8811	2.89715	2.41532	2.82246
949090	Ovary	GSK690693	Yes	6.03639	5.18996	4.90144	4.02595	3.62273	4.79895	4.50781
949090	Ovary	GW-2580	Yes	6.66536	5.28233	5.57936	5.88512	5.33787	5.72731	5.5624
949090	Ovary	IPA-3	Yes	6.72927	4.89176	5.15914	5.34349	5.13219	5.9543	5.29618
949090	Ovary	JNK Inhibitor VIII	Yes	6.00537	5.0243	4.88995	5.215	4.37629	5.31401	4.96391
949090	Ovary	Motesanib	Yes	4.13084	3.82936	3.46632	3.98004	2.85606	3.42185	3.51072
949090	Ovary	NG-25	Yes	1.89636	4.23914	4.54061	2.93274	3.62104	4.00744	3.86819
949090	Ovary	Pazopanib	Yes	3.44275	4.3954	4.48615	4.51079	4.21362	4.41298	4.40379
949090	Ovary	PFI-1	Yes	3.44622	2.56724	3.65939	2.85453	2.51963	3.57782	3.03572
1240128	Ovary	A-770041	Yes	3.88074	2.25636	2.27152	3.00558	3.22586	2.61911	2.67568
1240128	Ovary	BI-2536	Yes	-1.69429	-1.52426	-1.15429	-0.160843	-1.02102	-1.49007	-1.0701
1240128	Ovary	BMS-345541	Yes	1.90138	3.35066	2.34308	3.30129	2.36905	2.9365	2.86011
1240128	Ovary	CP466722	Yes	2.36627	3.05319	1.97899	3.08587	2.9959	2.13165	2.64912
1240128	Ovary	GSK650394	Yes	4.68353	3.98236	4.88408	4.33645	4.58678	3.81327	4.32059
1240128	Ovary	GW-2580	Yes	4.92173	4.88361	4.40452	5.02961	4.8025	4.98176	4.8204
1240128	Ovary	Imatinib	Yes	2.81893	2.81595	3.00681	2.81563	2.93368	2.96889	2.90819
1240128	Ovary	OSI-930	Yes	3.70196	3.74276	3.71137	3.4975	3.35915	3.70709	3.60357
1240129	Ovary	AT-7519	Yes	1.34143	1.964	1.67414	1.54634	1.48893	0.816217	1.49793
1240129	Ovary	Cabozantinib	Yes	2.22156	2.90327	1.82041	2.66624	2.41908	2.25048	2.4119
1240129	Ovary	HG6-64-1	Yes	-0.230803	1.50668	0.982189	1.50541	0.71146	1.27833	1.19681
1240129	Ovary	SB-505124	Yes	3.97307	4.44192	4.74114	4.83391	4.90882	4.89667	4.76449
1240129	Ovary	Tivozanib	Yes	0.827134	0.602291	0.879491	0.985607	1.09818	1.09585	0.932285
1240129	Ovary	XMD14-99	Yes	4.81468	4.70723	4.50716	4.62697	4.24047	4.74141	4.56465
1240197	Ovary	Amuvatinib	Yes	4.03068	4.41711	3.74592	4.3061	4.88233	3.8855	4.24739
1240197	Ovary	CHIR-99021	Yes	4.0884	2.47203	2.88987	3.51377	3.56664	2.63396	3.01525
1240197	Ovary	Doramapimod	Yes	3.65522	4.41694	4.17123	4.70569	4.22329	3.24977	4.15338
1240197	Ovary	HG-5-113-01	Yes	1.57811	1.75222	1.85965	1.58537	1.80003	2.08412	1.81628
1240197	Ovary	Motesanib	Yes	3.55541	2.76672	2.92984	2.63821	2.77015	2.75775	2.77253
1240197	Ovary	NG-25	Yes	4.96174	3.76464	2.93953	3.85391	4.55629	3.48476	3.71983
1240197	Ovary	Quizartinib	Yes	1.32695	2.62614	2.50893	2.62142	2.64806	2.6687	2.61465
1240197	Ovary	Tivozanib	Yes	0.712583	0.890533	0.455	1.13808	0.822039	0.901048	0.84134
1240197	Ovary	ZG-10	Yes	2.16469	1.40448	1.3498	1.15091	2.53017	1.6147	1.61001
1240198	Ovary	AZD7762	Yes	-1.87393	-0.864757	-0.232905	0.297509	-0.278654	-0.943295	-0.40442
1240198	Ovary	CHIR-99021	Yes	3.69522	3.43032	3.59993	3.78336	3.32226	2.7177	3.37071
1240198	Ovary	Dactolisib	Yes	-3.1755	-2.30466	-2.21497	-2.0541	-1.76366	-2.2368	-2.11483
1240198	Ovary	Gefitinib	Yes	-1.20985	-0.427211	0.408835	0.183006	1.39494	0.382877	0.388489
1240198	Ovary	GSK650394	Yes	5.50669	4.91161	4.57634	4.94452	4.98454	3.87152	4.65771
1240198	Ovary	HG-5-88-01	Yes	4.63774	3.223	2.84957	3.24606	3.87217	3.40176	3.31851
1240198	Ovary	KIN001-266	Yes	3.32356	3.78373	3.03976	3.08911	3.03438	3.17463	3.22432
1240198	Ovary	Linifanib	Yes	3.0191	2.41113	2.58568	2.62105	2.96987	2.66522	2.65059
1240198	Ovary	MPS-1-IN-1	Yes	5.20512	4.3503	3.58532	4.27073	3.91713	3.58527	3.94175
1240198	Ovary	NPK76-II-72-1	Yes	3.45763	2.8172	3.00056	3.3164	3.35038	3.43179	3.18327
1240198	Ovary	OSI-027	Yes	-0.191654	-0.262461	-0.445775	-0.85066	-0.384875	0.741413	-0.240472
1240198	Ovary	PHA-793887	Yes	0.905343	0.9819	1.84488	2.35141	2.03858	1.35134	1.71362
1240198	Ovary	RO-3306	Yes	4.25812	3.7896	3.67657	3.53726	3.28311	3.18827	3.49496
1240198	Ovary	Tivozanib	Yes	0.395079	0.563345	0.873363	0.636148	0.928866	0.832232	0.766791
1240198	Ovary	XMD11-85h	Yes	2.77388	4.34767	4.17725	3.8937	3.95048	3.23545	3.92091
1240199	Ovary	AKT inhibitor VIII	Yes	4.01199	3.53301	3.79774	3.53292	2.87146	4.03586	3.5542
1240199	Ovary	Alectinib	Yes	5.08874	4.61325	4.21692	4.62443	4.71383	4.36494	4.50667
1240199	Ovary	Doramapimod	Yes	5.73574	5.39285	4.32433	5.239	5.12459	5.05307	5.02677
1240199	Ovary	KIN001-244	Yes	3.49432	4.64961	3.46924	3.70225	4.75699	4.39969	4.19556
1240199	Ovary	KU-55933	Yes	6.19234	5.22017	4.90571	5.20031	6.37288	5.23922	5.38766
1240199	Ovary	OSU-03012	Yes	3.21196	4.17108	5.12906	4.64169	5.10001	4.7398	4.75633
1240199	Ovary	PFI-1	Yes	3.01135	4.26649	4.35816	4.85382	3.14786	5.00433	4.32613
1240199	Ovary	PI-103	Yes	2.1698	2.36761	1.59707	2.62374	1.06634	1.18329	1.76761
1240199	Ovary	PLX-4720	Yes	6.55549	5.34883	5.25625	5.28448	4.84676	5.54333	5.25593
1240199	Ovary	Ponatinib	Yes	3.0154	2.37913	2.50419	2.32257	1.77597	2.81789	2.35995
1240199	Ovary	RO-3306	Yes	5.16021	4.96332	4.93562	4.77243	4.8527	4.94873	4.89456
1240199	Ovary	SL0101	Yes	6.55549	5.40178	5.2559	5.31329	5.67382	5.6228	5.45352
1240199	Ovary	Tivozanib	Yes	2.1259	1.6644	1.39154	0.84776	1.23016	0.696814	1.16614
1240199	Ovary	WZ3105	Yes	0.894498	1.18903	3.06897	0.737516	-0.541546	1.45892	1.18258
1240200	Ovary	Afatinib	Yes	-4.29641	-2.09388	-2.3265	-1.46736	-0.368374	-0.489418	-1.34911
1240200	Ovary	Axitinib	Yes	3.31815	2.75413	2.80889	2.66245	3.20279	3.02042	2.88974
1240200	Ovary	BMS-754807	Yes	1.24917	1.7635	1.32084	2.04695	1.73998	1.1033	1.59492
1240200	Ovary	Nilotinib	Yes	3.74937	3.12012	2.94538	2.69752	3.59707	2.56347	2.98471
1240200	Ovary	NVP-BHG712	Yes	1.64781	2.72964	2.1277	2.71506	3.09366	0.648379	2.26289
1240200	Ovary	PF-4708671	Yes	3.22411	3.49234	3.63261	3.30001	4.13058	3.53132	3.61737
1240200	Ovary	PF-562271	Yes	1.39136	2.02593	1.74043	2.20415	2.22474	1.86874	2.0128
1240200	Ovary	PHA-793887	Yes	1.95838	1.56662	0.867967	1.08502	1.35839	0.933003	1.1622
1240222	Ovary	Amuvatinib	Yes	5.09854	2.71126	2.80075	2.77413	3.46484	4.75212	3.30062
1240222	Ovary	Bosutinib	Yes	-0.656357	0.371095	-0.046703	1.01103	0.589871	-0.12467	0.360124
1240222	Ovary	Dactolisib	Yes	-5.53828	-1.67327	-2.46841	-3.31856	-3.2792	-2.79198	-2.70628
1240222	Ovary	Enzastaurin	Yes	0.247972	2.58916	4.43372	4.44864	2.34959	4.90425	3.74507
1240222	Ovary	Masitinib	Yes	2.86244	3.51227	4.832	4.51041	4.32713	3.82299	4.20096
1240222	Ovary	Nilotinib	Yes	1.8975	3.38462	1.92266	2.54871	2.34998	3.70039	2.78127
1240222	Ovary	NVP-BHG712	Yes	3.49371	4.74906	4.50317	4.44532	4.68343	4.62619	4.60143
1240222	Ovary	Palbociclib	Yes	0.522484	1.89567	-0.387604	0.503105	2.04266	0.0939864	0.829565
1240222	Ovary	RO-3306	Yes	2.40185	1.58853	2.23834	2.51978	2.64724	3.54883	2.50854
1240222	Ovary	Ruxolitinib	Yes	3.89092	4.00536	4.04283	4.10406	3.6404	4.12977	3.98449
1298365	Ovary	AKT inhibitor VIII	Yes	2.02224	2.21077	0.940555	1.11392	1.12114	1.902	1.45768
1298365	Ovary	Alectinib	Yes	4.04827	3.61696	4.07386	3.81476	3.7062	3.92036	3.82643
1298365	Ovary	Enzastaurin	Yes	2.31166	4.2722	2.28048	4.56704	2.9114	2.49486	3.3052
1298365	Ovary	GSK429286A	Yes	4.94974	4.8131	4.54992	5.1055	5.02014	4.37775	4.77328
1298365	Ovary	HG6-64-1	Yes	-0.319379	-0.0899819	0.131785	-0.0384502	0.544118	-0.531486	0.0031968
1298365	Ovary	I-BET-762	Yes	3.97605	2.73553	4.56437	4.23517	4.9062	4.34408	4.15707
1298365	Ovary	IPA-3	Yes	4.79664	3.59485	4.14741	4.16565	2.49256	2.4199	3.36407
1298365	Ovary	MPS-1-IN-1	Yes	4.53408	3.46654	4.77941	4.64914	4.55815	4.28791	4.34823
1298365	Ovary	NG-25	Yes	2.79683	2.57194	3.34274	2.67585	2.58129	3.65726	2.96581
1298365	Ovary	Tivozanib	Yes	0.868923	0.708528	0.422929	0.416077	0.737245	0.594074	0.575771
1298539	Ovary	BIX02189	Yes	4.5164	4.57781	4.63039	4.16332	3.79084	4.32135	4.29674
1298539	Ovary	LFM-A13	Yes	4.90108	4.4544	4.53623	4.52729	4.64793	4.44088	4.52135
1298539	Ovary	Pelitinib	Yes	-0.477007	2.90364	1.86341	1.41567	1.49307	1.38257	1.81167
1298539	Ovary	PF-4708671	Yes	4.58235	3.97134	3.94363	3.76708	3.99573	4.12594	3.96075
1298539	Ovary	PF-562271	Yes	2.49634	2.6723	2.07997	1.87473	2.09845	1.55266	2.05562
1298539	Ovary	PFI-1	Yes	2.92385	2.30368	2.16101	2.26619	1.58042	2.09462	2.08118
1298539	Ovary	XMD14-99	Yes	4.38653	4.63947	4.48475	4.40567	4.47958	4.29013	4.45992
1299070	Ovary	Axitinib	Yes	1.57448	1.97984	1.29966	1.27589	1.19366	1.00313	1.35043
1299070	Ovary	CP466722	Yes	1.24894	0.893929	1.72762	1.95442	1.4108	1.71886	1.54113
1299070	Ovary	Enzastaurin	Yes	0.974802	3.53218	2.38036	2.45761	1.80244	3.55626	2.74577
1299070	Ovary	Nilotinib	Yes	3.06693	1.58048	2.20772	2.07256	2.31632	2.46807	2.12903
1299070	Ovary	NPK76-II-72-1	Yes	1.33514	3.09461	1.56139	1.52152	1.18323	2.22517	1.91719
1299070	Ovary	NU7441	Yes	0.761937	2.30011	2.26485	2.22651	1.45234	1.82074	2.01291
1299070	Ovary	PF-562271	Yes	0.764736	0.964267	0.738485	0.918959	1.04732	0.31643	0.797093
1299070	Ovary	SB-505124	Yes	1.96567	1.5427	3.50493	3.41693	3.87457	3.40548	3.14892
1299070	Ovary	VX-702	Yes	2.37069	3.01301	2.63092	2.36897	2.53404	2.61739	2.63287
1479987	Ovary	Alectinib	Yes	4.41518	3.92365	4.16566	3.93842	4.16075	4.12639	4.06297
1479987	Ovary	CI-1040	Yes	1.68861	1.68329	1.30734	1.23176	1.19034	2.40551	1.56365
1479987	Ovary	Dabrafenib	Yes	-0.0639549	2.25377	2.99086	2.31389	3.45515	1.72843	2.54842
1479987	Ovary	Doramapimod	Yes	3.84045	3.74006	3.75171	3.61836	3.41754	3.52985	3.61151
1479987	Ovary	KIN001-266	Yes	2.95618	4.29869	4.4249	4.22071	4.09731	3.39812	4.08795
1479987	Ovary	KU-55933	Yes	3.86376	3.16304	3.69132	3.40949	3.63266	3.09421	3.39814
1479987	Ovary	Quizartinib	Yes	2.93959	2.85517	2.56711	2.62526	2.84088	2.58464	2.69461
1479987	Ovary	Tivozanib	Yes	0.828947	0.743068	0.62438	0.493915	0.221946	0.46374	0.50941
1479988	Ovary	CI-1040	Yes	0.896456	0.0801344	0.726218	1.0683	0.632371	0.196731	0.540752
1479988	Ovary	CP466722	Yes	2.08008	1.81021	2.52111	2.90842	2.03455	1.7577	2.2064
1479988	Ovary	CUDC-101	Yes	-1.43028	-0.995967	-1.13899	-0.957776	-0.657198	0.0543869	-0.739109
1479988	Ovary	Dabrafenib	Yes	0.0555578	-1.93273	1.91547	0.591896	0.760475	-2.24693	-0.182364
1479988	Ovary	GSK1070916	Yes	1.48793	1.53013	1.85107	1.95516	1.53224	1.45543	1.66481
1479988	Ovary	JNK Inhibitor VIII	Yes	3.19567	4.03663	3.63317	3.99153	2.66441	3.45425	3.556
1479988	Ovary	KIN001-260	Yes	4.73116	4.25874	4.20455	4.43129	3.98916	4.16092	4.20893
1479988	Ovary	KIN001-266	Yes	2.87253	2.98342	3.02163	2.83296	2.98002	2.62745	2.8891
1479988	Ovary	Tivozanib	Yes	0.0563839	0.198934	-0.191166	0.0670974	0.13198	0.306392	0.102648
1479988	Ovary	VX-11e	Yes	1.15929	2.1295	1.8776	1.61055	0.852651	2.52341	1.79874
1479988	Ovary	XMD14-99	Yes	4.48717	4.53043	3.99543	4.3221	3.98396	3.26097	4.01858
1479995	Ovary	AT-7519	Yes	3.21106	1.84124	2.1089	2.23271	3.67208	3.03109	2.5772
1479995	Ovary	Axitinib	Yes	2.71807	1.64982	1.78422	1.46515	1.20715	1.46376	1.51402
1479995	Ovary	GSK429286A	Yes	5.53162	4.75156	4.74616	4.77686	4.83523	4.70492	4.76295
1479995	Ovary	HG-5-88-01	Yes	3.92037	2.54949	2.19901	2.4519	3.025	3.10568	2.66622
1479995	Ovary	I-BET-762	Yes	4.9363	3.99439	3.34855	3.65308	3.85357	3.68955	3.70783
1479995	Ovary	Motesanib	Yes	1.42721	2.6991	2.37962	2.4824	2.75901	2.50961	2.56595
1479995	Ovary	OSI-930	Yes	4.55036	4.1952	4.12414	4.15904	4.09938	4.17232	4.15002
1479995	Ovary	QL-XII-47	Yes	1.35337	2.28873	1.77671	2.91185	2.25216	2.34491	2.31487
1479995	Ovary	TAK-715	Yes	3.93224	4.05999	3.98627	4.31227	4.3106	4.13924	4.16167
1479995	Ovary	Tivozanib	Yes	0.862143	0.44764	0.482573	0.544335	0.422232	0.61688	0.502732
1479995	Ovary	WZ3105	Yes	3.07164	1.16057	1.61275	1.61594	0.44736	1.04568	1.17646
1480358	Ovary	Cabozantinib	Yes	3.29094	3.8023	3.56004	2.92583	3.29944	2.57037	3.23159
1480358	Ovary	CI-1040	Yes	2.21686	2.29476	2.03602	2.36072	2.37209	1.35361	2.08344
1480358	Ovary	GSK1070916	Yes	2.9803	2.96338	3.01336	2.96169	2.71401	3.43045	3.01658
1480358	Ovary	KIN001-270	Yes	5.88146	5.46462	5.57526	5.5943	5.39076	5.48831	5.50265
1480358	Ovary	NG-25	Yes	4.01064	3.83658	3.99668	3.47156	3.25074	3.7082	3.65275
1480358	Ovary	Palbociclib	Yes	4.77402	2.98278	3.70877	3.27323	3.50975	2.81027	3.25696
1480358	Ovary	PD173074	Yes	4.08088	3.59769	3.65782	3.6406	3.679	3.55249	3.62552
1480358	Ovary	QL-XII-47	Yes	2.02781	2.56328	2.34699	2.33366	1.20014	3.0211	2.29303
1480359	Ovary	AZD7762	Yes	-1.1029	-0.0413728	-1.22062	-0.209825	-0.736109	0.177153	-0.406155
1480359	Ovary	Bosutinib	Yes	4.17036	3.42041	4.10249	3.30712	3.40916	3.97056	3.64195
1480359	Ovary	JNK Inhibitor VIII	Yes	4.75908	4.79171	5.31962	4.96351	4.9152	5.33325	5.06466
1480359	Ovary	KU-55933	Yes	5.0587	4.68876	5.22884	5.09799	4.79513	4.64053	4.89025
1480359	Ovary	Nilotinib	Yes	4.27241	4.37828	3.66569	3.89938	4.05088	4.26056	4.05096
1480359	Ovary	PD0325901	Yes	-2.26057	-0.617847	-0.766948	-1.27124	-0.258394	0.108642	-0.561156
1480359	Ovary	ZM447439	Yes	4.97217	4.31946	4.0977	4.02147	3.5687	4.26506	4.05448
1480360	Ovary	AZD7762	Yes	-0.194232	-0.0469707	0.0788417	-0.388414	0.5858	-0.403143	-0.0347771
1480360	Ovary	GW-2580	Yes	5.97316	5.23862	5.24433	5.18233	5.42265	5.17778	5.25314
1480360	Ovary	OSI-027	Yes	0.747101	0.407108	0.340931	1.74224	0.206264	1.03645	0.7466
1480360	Ovary	OSI-930	Yes	4.82194	4.27672	4.44611	4.26736	4.29504	4.3065	4.31834
1480360	Ovary	PD173074	Yes	2.16615	3.25584	2.77336	3.39634	3.07033	3.28026	3.15523
1480360	Ovary	PHA-793887	Yes	2.53748	3.3745	1.98209	2.71367	2.50877	2.3582	2.58745
1480360	Ovary	PLX-4720	Yes	2.88714	4.40214	4.13323	4.06319	4.48785	4.07609	4.2325
1480360	Ovary	QL-X-138	Yes	1.9484	1.33342	1.35087	1.12378	1.36664	1.47462	1.32987
1480360	Ovary	QL-XI-92	Yes	2.76598	3.85822	4.10712	3.17842	3.65486	4.27139	3.814
1480360	Ovary	SB216763	Yes	3.91678	4.34342	4.55111	4.30858	4.76687	4.39962	4.47392
1480360	Ovary	TPCA-1	Yes	3.42126	3.51787	3.03328	2.77526	3.61627	2.82727	3.15399
1480360	Ovary	VX-702	Yes	1.07032	3.1728	3.2056	3.19042	3.32945	3.19566	3.21879
1480360	Ovary	XMD14-99	Yes	4.21941	4.7071	4.57919	4.48262	5.02433	4.60511	4.67967
1480360	Ovary	Y-39983	Yes	2.44555	4.83869	4.45705	3.78031	4.59965	4.51533	4.4382
1480361	Ovary	Afatinib	Yes	1.34533	0.841734	2.10095	1.61094	2.52475	1.21473	1.65862
1480361	Ovary	AT-7519	Yes	4.44326	2.82954	2.1078	1.42199	1.25952	2.91146	2.10606
1480361	Ovary	Masitinib	Yes	2.6404	2.89433	4.4255	4.56481	3.86239	3.82482	3.91437
1480361	Ovary	NG-25	Yes	1.81535	3.55105	2.64283	1.93815	3.30603	2.41496	2.77061
1480361	Ovary	OSI-027	Yes	-0.369088	-1.17184	1.34595	0.86679	2.35708	-0.350676	0.609461
1480361	Ovary	PI-103	Yes	-0.0792742	1.33658	1.91959	0.55969	0.650062	0.273714	0.947926
1480361	Ovary	Selumetinib	Yes	4.06924	3.99269	2.89394	4.1342	4.21068	3.88607	3.82352
1480361	Ovary	XMD13-2	Yes	3.71548	3.98155	3.51087	4.43432	3.88833	2.70869	3.70475
1480361	Ovary	XMD14-99	Yes	5.49955	4.73408	5.16787	4.81698	4.968	3.84841	4.70707
1480361	Ovary	Y-39983	Yes	4.9464	4.58717	5.54857	5.1235	5.66618	4.91092	5.16727
1480362	Ovary	AZD8055	Yes	0.62771	0.0647352	-0.0283255	0.088897	0.0496094	0.151748	0.0653329
1480362	Ovary	BMS-345541	Yes	2.77538	2.86552	3.09413	3.18469	3.00123	2.98341	3.0258
1480362	Ovary	GSK690693	Yes	3.63524	4.16881	4.26272	4.17833	4.38399	4.02335	4.20344
1480362	Ovary	KIN001-244	Yes	3.39714	3.34274	3.40339	3.59258	2.93039	3.25298	3.30442
1480362	Ovary	KIN001-260	Yes	3.55396	4.74675	4.80612	4.78011	4.53599	4.70821	4.71543
1480362	Ovary	QL-X-138	Yes	2.01883	2.36344	1.89033	1.5725	1.64965	1.99764	1.89471
1480362	Ovary	RO-3306	Yes	3.60204	2.87783	3.3586	3.1765	1.96271	2.89926	2.85498
1480362	Ovary	Selumetinib	Yes	1.32887	2.57513	1.9443	3.03293	3.14501	3.0822	2.75591
1480362	Ovary	WZ3105	Yes	1.83877	-0.281535	1.56907	0.895541	1.74082	0.180772	0.820933
1480364	Ovary	AZD8055	Yes	0.203193	1.18342	0.813373	0.702888	0.612964	0.77649	0.817826
1480364	Ovary	BMS-345541	Yes	5.87188	3.74841	4.33683	3.69403	4.84519	3.97305	4.1195
1480364	Ovary	Dabrafenib	Yes	3.45817	4.58539	2.94738	3.56068	4.30053	4.07447	3.89369
1480364	Ovary	GSK690693	Yes	5.54636	5.03661	4.9676	5.04772	5.06772	5.06228	5.03638
1480364	Ovary	KIN001-260	Yes	4.89806	6.36542	5.70274	5.30918	4.9065	5.28035	5.51284
1480364	Ovary	Nilotinib	Yes	3.66711	3.96423	3.50968	3.97099	3.89192	3.38473	3.74431
1480364	Ovary	Omipalisib	Yes	-0.908593	-1.05388	-1.37096	-1.55605	-1.19662	-1.88989	-1.41348
1480364	Ovary	WZ3105	Yes	3.36872	2.06971	2.16744	2.73986	1.50457	1.82627	2.06157
1480364	Ovary	XMD11-85h	Yes	3.16315	4.65998	4.89274	4.60108	4.91212	4.50475	4.71413
1480364	Ovary	XMD8-92	Yes	2.81002	3.45784	3.95017	3.56769	4.66264	4.23424	3.97452
1480364	Ovary	ZM447439	Yes	4.80251	3.47395	3.09338	3.90252	3.13425	2.40368	3.20156
1480371	Ovary	Afatinib	Yes	2.08569	1.26644	0.486268	1.41953	1.08711	-0.81659	0.688553
1480371	Ovary	Bosutinib	Yes	2.21845	1.1917	1.69783	1.22426	2.34562	0.0388178	1.29965
1480371	Ovary	CP724714	Yes	5.26103	4.16293	4.32402	4.61045	4.62644	4.02028	4.34882
1480371	Ovary	CUDC-101	Yes	3.59634	3.0448	2.25118	3.83977	1.00313	2.53527	2.53483
1480371	Ovary	Dactolisib	Yes	-4.08521	-2.78676	-1.92892	-2.71979	-2.49605	-3.06606	-2.59951
1480371	Ovary	GSK1070916	Yes	3.84234	2.96593	3.09527	2.8735	3.37508	3.04258	3.07047
1480371	Ovary	KU-55933	Yes	2.62829	3.03625	2.95474	3.44532	2.33294	3.11559	2.97697
1480371	Ovary	MK-2206	Yes	-1.11112	0.198045	1.05441	1.71357	0.388333	1.51296	0.973463
1480371	Ovary	OSI-027	Yes	2.67413	3.84537	4.00026	3.93845	2.38781	4.27949	3.69028
1480371	Ovary	PI-103	Yes	2.90062	2.77806	2.62574	3.80463	3.97326	3.99068	3.43447
1480371	Ovary	Pictilisib	Yes	-0.670653	0.290121	0.373081	1.09369	0.476865	0.896788	0.62611
1480371	Ovary	QL-XII-47	Yes	1.2238	2.66271	3.45673	3.4394	1.61239	3.38052	2.91035
1480371	Ovary	SB-505124	Yes	4.22646	3.60657	3.72235	3.65519	3.86484	3.24101	3.61799
1480371	Ovary	WHI-P97	Yes	2.98284	4.45637	4.11855	4.38664	4.13904	4.66625	4.35337
1480371	Ovary	Y-39983	Yes	5.57525	5.13857	5.0287	4.57801	5.52301	5.10898	5.07545
1480372	Ovary	AT-7519	Yes	0.835232	4.25604	3.55244	2.25439	3.037	3.69574	3.35912
1480372	Ovary	BX796	Yes	1.89371	2.18816	1.92161	1.37264	2.03808	1.82499	1.8691
1480372	Ovary	GSK429286A	Yes	4.92243	4.75345	4.84237	5.07	4.92643	4.81733	4.88192
1480372	Ovary	JW-7-24-1	Yes	3.0112	2.91601	2.66743	2.38884	2.64948	1.89559	2.50347
1480372	Ovary	KU-55933	Yes	3.91785	3.46121	3.6503	4.42321	4.17888	3.61599	3.86592
1480372	Ovary	NU7441	Yes	2.55735	2.46171	2.12221	2.64228	3.00785	2.81803	2.61041
1480372	Ovary	Quizartinib	Yes	2.75794	2.5132	2.55743	2.64255	2.09798	2.31968	2.42617
1480372	Ovary	Refametinib	Yes	1.23824	1.21973	0.480711	0.595867	1.11444	1.83685	1.04952
1480372	Ovary	SB52334	Yes	4.86929	3.79976	4.37074	4.03217	2.83775	4.24003	3.85609
1480374	Ovary	Dactolisib	Yes	-1.59488	-1.9874	-0.835237	-0.844531	-1.56949	-0.852826	-1.2179
1480374	Ovary	JNK Inhibitor VIII	Yes	5.12909	4.82454	4.907	5.03892	5.18613	5.28148	5.04761
1480374	Ovary	NU7441	Yes	3.29411	3.1283	4.39377	3.12745	3.09282	3.34489	3.41744
1480374	Ovary	OSI-930	Yes	5.22535	4.87302	4.48191	4.83541	4.92238	5.09777	4.8421
1480374	Ovary	PF-4708671	Yes	5.5928	4.38911	4.73211	4.67755	4.31332	4.23224	4.46887
1480374	Ovary	SB-505124	Yes	5.03154	4.90345	4.84218	4.96527	5.05096	4.87649	4.92767
1480374	Ovary	TPCA-1	Yes	2.70701	3.22965	4.27161	3.53143	3.97121	3.63558	3.72789
1480374	Ovary	Trametinib	Yes	-0.587852	0.346246	-0.382643	0.76741	0.503245	-0.266259	0.1936
1480374	Ovary	VX-702	Yes	4.45351	3.37114	4.25335	3.70339	3.49463	3.75281	3.71506
1480374	Ovary	ZG-10	Yes	1.62623	1.73911	1.39613	2.49174	2.6528	2.45959	2.14788
724869	Pancreas	CHIR-99021	Yes	3.64857	3.71226	3.13142	3.5384	3.45832	3.08654	3.38539
724869	Pancreas	GSK650394	Yes	5.77155	4.43539	2.29021	3.24232	4.97242	4.6979	3.92765
724869	Pancreas	JW-7-24-1	Yes	1.52905	2.35185	2.65157	1.65356	1.94304	1.76295	2.0726
724869	Pancreas	Omipalisib	Yes	-4.78949	-2.6582	-1.6015	-3.36996	-4.10001	-3.09152	-2.96424
724869	Pancreas	Quizartinib	Yes	2.44505	2.74762	2.67105	2.54158	2.49736	2.29147	2.54981
724870	Pancreas	AT-7519	Yes	3.50524	4.72722	4.23881	4.53654	3.61654	3.43937	4.1117
724870	Pancreas	BX-912	Yes	4.56692	4.25863	4.71544	3.74576	4.91653	4.48587	4.42445
724870	Pancreas	Dactolisib	Yes	-3.24114	-3.21538	-2.83947	-2.26615	-2.98427	-2.88406	-2.83787
724870	Pancreas	GSK429286A	Yes	5.45861	5.21692	5.45155	5.18918	5.6955	5.00886	5.3124
724870	Pancreas	IPA-3	Yes	2.97263	3.8267	3.86679	1.69965	5.22721	3.39952	3.60398
724870	Pancreas	KIN001-244	Yes	5.37666	4.22724	4.80731	4.38873	3.69919	4.72616	4.36972
724870	Pancreas	LFM-A13	Yes	4.90347	4.3907	4.5433	4.11485	4.53409	4.54165	4.42492
724870	Pancreas	Linsitinib	Yes	0.646346	2.43797	2.20474	1.26458	3.19709	-0.132226	1.79443
724870	Pancreas	Midostaurin	Yes	1.50958	-0.436692	-0.50827	-0.648035	-0.964954	-0.256949	-0.56298
753572	Pancreas	Fedratinib	Yes	4.74271	1.39969	3.05846	2.4173	2.59686	1.58779	2.21202
753572	Pancreas	HG6-64-1	Yes	1.37597	0.0884784	1.27977	1.70479	3.31893	0.605367	1.39947
753572	Pancreas	Pelitinib	Yes	1.71657	1.09181	1.57554	1.23859	0.330425	1.1216	1.07159
753572	Pancreas	QL-XI-92	Yes	3.32126	2.81113	3.22352	3.39276	3.13905	2.55977	3.02525
753572	Pancreas	Trametinib	Yes	-0.662897	1.48259	-0.348953	-0.0663217	0.0581247	0.78866	0.382819
753595	Pancreas	Alectinib	Yes	3.60307	3.19244	3.61496	3.16904	3.93569	2.89289	3.36101
753595	Pancreas	AZ628	Yes	-1.4077	-1.37783	-0.0173972	-0.176504	-0.530384	-0.445804	-0.509584
753595	Pancreas	AZD8055	Yes	1.38225	-0.121173	0.247669	0.0273956	-0.0247905	0.433622	0.112545
753595	Pancreas	BMS-536924	Yes	-0.220872	-0.927545	-0.335134	-0.425419	-0.870277	-0.134444	-0.538564
753595	Pancreas	CGP-60474	Yes	-3.15717	-2.27265	-2.49471	-2.17164	-2.32913	-2.47698	-2.34902
753595	Pancreas	GSK690693	Yes	2.95829	3.38238	4.26644	3.66646	3.3215	2.92542	3.51244
753595	Pancreas	JW-7-24-1	Yes	1.34303	0.583301	0.459125	0.692169	0.89597	0.62428	0.650969
753595	Pancreas	KU-55933	Yes	4.40541	4.02638	3.99694	4.75041	4.66425	4.09583	4.30676
753595	Pancreas	PHA-665752	Yes	3.54394	3.11612	2.75064	3.0807	2.72954	3.2171	2.97882
753595	Pancreas	Tozasertib	Yes	0.424496	-1.25341	1.33539	-1.56501	-1.70915	-0.160291	-0.670493
753624	Pancreas	BX796	Yes	4.2033	2.58986	2.78416	2.9157	2.52004	2.21116	2.60419
753624	Pancreas	BX-912	Yes	4.07221	3.88051	3.88278	4.1347	4.48394	3.80571	4.03753
753624	Pancreas	CUDC-101	Yes	1.11976	0.345969	0.292618	0.643521	0.798059	0.472355	0.510504
753624	Pancreas	Fedratinib	Yes	2.43119	3.11236	2.76128	3.52187	2.79703	2.57713	2.95393
753624	Pancreas	Gefitinib	Yes	2.32787	0.952867	1.44201	1.34578	0.659961	1.09219	1.09856
753624	Pancreas	KIN001-266	Yes	5.01211	3.6564	3.68976	3.3162	3.81271	3.58246	3.61151
753624	Pancreas	PLX-4720	Yes	5.3236	4.30084	4.28833	4.5215	3.60201	4.33148	4.20883
753624	Pancreas	QL-XII-47	Yes	2.70854	1.99901	2.10513	1.92837	2.08945	1.59451	1.94329
753624	Pancreas	Ruxolitinib	Yes	4.61277	4.21682	4.38723	4.35981	4.4314	4.25109	4.32927
753624	Pancreas	SB590885	Yes	4.63045	3.89782	4.09708	4.08528	3.31802	3.9892	3.87748
753624	Pancreas	SL0101	Yes	5.3236	4.55287	4.68564	4.80778	4.68545	4.57127	4.6606
753624	Pancreas	VX-11e	Yes	1.87155	3.24165	2.47407	1.86807	2.40369	2.57861	2.51322
753624	Pancreas	ZG-10	Yes	2.74736	2.205	2.10733	2.20154	2.82878	1.66902	2.20234
906693	Pancreas	Cabozantinib	Yes	2.03686	2.66952	2.32006	2.24516	1.5968	2.38233	2.24277
906693	Pancreas	CP466722	Yes	2.55905	2.76594	2.06381	2.66476	2.42763	3.7573	2.73589
906693	Pancreas	FR-180204	Yes	4.97428	4.49824	4.49993	4.84181	4.55577	4.65685	4.61052
906693	Pancreas	PD0325901	Yes	-1.16006	-2.04707	-1.33055	-1.43903	-3.27636	-1.43003	-1.90461
906693	Pancreas	PHA-793887	Yes	1.68405	3.45692	3.18738	3.2655	1.39891	3.58276	2.97829
906693	Pancreas	QL-XI-92	Yes	5.11899	4.369	4.15327	4.23099	4.32793	4.27517	4.27127
906693	Pancreas	Selumetinib	Yes	1.36097	3.57016	2.96207	2.06511	3.0239	2.87614	2.89948
906693	Pancreas	WHI-P97	Yes	4.60299	3.51906	3.95162	4.09549	3.3569	4.18068	3.82075
906821	Pancreas	Cabozantinib	Yes	3.4903	3.25513	3.56797	3.62626	3.62837	2.72132	3.35981
906821	Pancreas	CI-1040	Yes	2.34001	2.63909	2.61066	2.22434	2.11575	2.06333	2.33063
906821	Pancreas	Linifanib	Yes	2.90807	2.42794	2.53428	2.63531	2.643	2.55964	2.56003
906821	Pancreas	OSU-03012	Yes	1.47571	1.22794	1.13482	1.7263	1.64305	1.33049	1.41252
906821	Pancreas	PF-4708671	Yes	4.53809	3.83777	4.00346	4.16681	4.18752	3.58409	3.95593
906821	Pancreas	QL-XII-47	Yes	1.32202	2.28174	0.87157	1.74447	1.84589	1.91203	1.73114
906821	Pancreas	TAK-715	Yes	5.41628	4.32675	4.28592	4.89849	3.98243	4.52561	4.40384
906821	Pancreas	TPCA-1	Yes	4.4905	3.77027	4.00857	4.00762	3.74075	4.07897	3.92123
907285	Pancreas	GSK690693	Yes	4.82204	3.83845	3.76311	4.49376	3.28651	4.15056	3.90648
907285	Pancreas	HG-5-88-01	Yes	1.95979	2.3842	3.01222	3.86602	3.65697	3.37931	3.25974
907285	Pancreas	KIN001-244	Yes	3.40022	3.79934	3.46338	3.03619	3.19664	3.54164	3.40744
907285	Pancreas	NU7441	Yes	2.51239	2.74513	2.34078	2.35092	2.68399	2.52407	2.52898
907285	Pancreas	Pelitinib	Yes	0.79605	1.11957	1.86948	1.15843	1.0242	1.53703	1.34174
907285	Pancreas	PF-562271	Yes	2.1933	2.38545	2.58385	2.45735	1.64746	1.95018	2.20486
907286	Pancreas	AZD7762	Yes	-0.352571	-0.0691544	-0.857882	-0.411729	-0.276378	-1.40523	-0.604074
907286	Pancreas	BX796	Yes	1.938	2.3109	1.61709	1.83211	1.3557	1.23029	1.66922
907286	Pancreas	IPA-3	Yes	3.52131	3.71494	3.99868	4.21455	3.94394	4.00753	3.97593
907286	Pancreas	KIN001-244	Yes	3.6589	2.66968	2.79329	2.47193	2.90246	2.41646	2.65077
907286	Pancreas	OSI-027	Yes	0.158685	0.059212	0.681137	-1.29385	-0.3091	-0.971333	-0.366787
907286	Pancreas	TPCA-1	Yes	0.431442	2.17666	1.7064	1.0627	0.225467	1.09237	1.25272
909904	Pancreas	Alectinib	Yes	4.59867	4.15285	4.6239	4.35904	4.72416	3.45012	4.26201
909904	Pancreas	CI-1040	Yes	4.39297	2.73875	3.37605	2.67072	2.6521	2.56672	2.80087
909904	Pancreas	CP724714	Yes	5.63241	4.83151	5.16984	4.91268	4.97262	5.09962	4.99725
909904	Pancreas	FR-180204	Yes	5.7186	5.473	5.42548	5.24419	5.42887	4.82533	5.27937
909904	Pancreas	GSK1070916	Yes	3.04099	3.42318	3.50447	3.57184	3.28253	2.54957	3.26632
909904	Pancreas	GSK690693	Yes	4.49126	4.80037	4.94482	4.97854	4.80089	5.39807	4.98454
909904	Pancreas	JNK Inhibitor VIII	Yes	5.47605	5.02868	4.93169	5.31219	5.34452	4.38323	5.00006
909904	Pancreas	KU-55933	Yes	5.59256	4.64763	4.72065	4.99053	5.01643	4.64866	4.80478
909904	Pancreas	MPS-1-IN-1	Yes	5.30768	5.14968	5.2619	4.50336	5.09479	3.96585	4.79512
909904	Pancreas	NPK76-II-72-1	Yes	5.65103	4.62084	3.77324	4.78473	4.29614	4.54133	4.40326
909904	Pancreas	Palbociclib	Yes	2.31414	3.05073	4.1779	3.66631	3.01806	3.47624	3.47785
909904	Pancreas	Pazopanib	Yes	4.03621	3.77148	4.37857	4.69406	4.84264	2.66333	4.07001
909904	Pancreas	Quizartinib	Yes	3.29256	3.04888	2.80144	2.924	3.1777	2.65705	2.92181
909904	Pancreas	VX-702	Yes	3.54184	3.62771	3.30892	3.9014	3.53808	4.09786	3.69479
909904	Pancreas	XMD13-2	Yes	4.9247	4.86366	5.10454	4.80232	4.92762	4.97701	4.93503
910546	Pancreas	AT-7519	Yes	-1.37161	-1.03455	-0.726419	-0.170638	-0.834833	1.03384	-0.346521
910546	Pancreas	Cabozantinib	Yes	1.75639	2.10992	1.87566	2.30267	1.99536	1.9485	2.04642
910546	Pancreas	CGP-60474	Yes	-4.1058	-2.33246	-3.30348	-3.00895	-2.63308	-2.91726	-2.83905
910546	Pancreas	Erlotinib	Yes	2.67117	2.21782	2.21624	2.62684	1.44024	2.78848	2.25792
910546	Pancreas	Fedratinib	Yes	1.48899	1.02943	0.696173	1.55698	1.0594	1.96119	1.26063
910546	Pancreas	GSK319347A	Yes	3.60436	3.27375	3.73453	3.5582	3.13425	3.63678	3.4675
910546	Pancreas	JNK-9L	Yes	0.676607	-0.58615	-0.964257	-1.02102	-0.858014	-1.02918	-0.891724
910546	Pancreas	KIN001-244	Yes	2.97114	2.59128	2.3069	2.41885	2.4662	2.11793	2.38023
910546	Pancreas	KIN001-260	Yes	3.53248	2.79682	3.0063	3.44837	3.85545	3.75707	3.3728
910546	Pancreas	LFM-A13	Yes	3.93679	4.05083	3.97526	4.20974	3.92685	3.04546	3.84163
910546	Pancreas	NVP-TAE684	Yes	-1.46404	-1.04685	-0.493258	-0.77236	-0.811218	-0.0901903	-0.642774
910546	Pancreas	Omipalisib	Yes	-3.1008	-3.6945	-3.11949	-2.85503	-2.80509	-3.00775	-3.09637
910546	Pancreas	Pelitinib	Yes	1.05214	0.116664	-0.364422	1.2151	-0.074796	1.70021	0.518552
910546	Pancreas	Ruxolitinib	Yes	3.62602	3.31773	3.46346	3.54779	3.39511	3.36217	3.41725
910546	Pancreas	Saracatinib	Yes	1.9404	2.42059	2.21776	1.7172	2.41091	0.0534629	1.76398
910546	Pancreas	Tivozanib	Yes	-0.130339	0.264955	0.367139	0.175154	0.0557359	-0.137114	0.145174
910546	Pancreas	VX-11e	Yes	-2.96494	0.957658	0.246096	1.0767	0.335279	-0.569203	0.409305
910546	Pancreas	WH-4-023	Yes	1.10072	2.05401	-0.18251	1.93074	0.820006	-0.547383	0.814974
910546	Pancreas	WHI-P97	Yes	3.77515	3.03771	3.25628	3.3699	3.08289	3.25367	3.20009
910546	Pancreas	XMD13-2	Yes	2.13193	1.72585	2.10371	2.01258	2.0953	1.90054	1.9676
910546	Pancreas	XMD14-99	Yes	3.70901	4.17507	2.93453	3.42604	3.78363	3.48928	3.56171
910546	Pancreas	XMD8-85	Yes	2.53018	1.99913	2.49447	2.13432	2.11307	2.47108	2.24242
910546	Pancreas	Y-39983	Yes	2.40425	3.66634	2.8108	2.95534	3.91313	2.63975	3.19707
910546	Pancreas	ZM447439	Yes	1.22434	2.31621	1.85479	1.65348	0.93968	1.67011	1.68685
910702	Pancreas	Axitinib	Yes	3.00253	3.01598	3.48156	2.96695	2.85174	4.04966	3.27318
910702	Pancreas	BMS-345541	Yes	4.64368	4.71928	4.26748	4.59298	3.96229	4.03839	4.31608
910702	Pancreas	Bosutinib	Yes	2.39273	2.72232	1.49917	1.58588	0.509592	3.2004	1.90347
910702	Pancreas	Fedratinib	Yes	3.72882	3.90337	3.76603	5.12885	4.74766	4.1587	4.34092
910702	Pancreas	GW441756	Yes	3.77795	3.63029	3.43982	3.38824	2.41592	2.86948	3.14875
910702	Pancreas	HG6-64-1	Yes	1.0381	3.44707	3.97466	1.14754	4.09778	2.99662	3.13273
910702	Pancreas	OSI-930	Yes	6.32572	4.88477	4.8001	5.1458	4.81228	5.23574	4.97574
910702	Pancreas	Pelitinib	Yes	2.97728	2.97897	3.19036	3.91428	2.30408	2.81644	3.04083
910702	Pancreas	Y-39983	Yes	6.40003	5.57603	5.72694	5.64394	5.75179	5.60598	5.66093
910907	Pancreas	Afatinib	Yes	1.61931	0.49938	1.05689	-1.41236	-1.48419	-1.11389	-0.490835
910907	Pancreas	AS601245	Yes	3.23672	1.59063	2.30488	2.45619	1.85784	1.20403	1.88271
910907	Pancreas	BAY-61-3606	Yes	2.45161	3.61155	3.61889	3.06493	3.64298	3.37158	3.46199
910907	Pancreas	BMS-754807	Yes	2.62849	-0.0838438	1.09071	-0.333837	0.280572	0.242819	0.239285
910907	Pancreas	CI-1040	Yes	2.32626	2.60303	2.24737	2.34152	2.36531	1.79719	2.27088
910907	Pancreas	GSK429286A	Yes	5.40037	5.37201	5.57787	5.62769	5.81338	5.51488	5.58117
910907	Pancreas	IPA-3	Yes	3.2782	4.34984	5.20445	6.17443	4.88063	4.62691	5.04725
910907	Pancreas	Ruxolitinib	Yes	4.81756	4.39046	4.65628	4.28091	4.36366	4.38093	4.41445
910907	Pancreas	Tivozanib	Yes	0.667819	1.15551	0.927542	1.20045	1.10286	0.970639	1.0714
910907	Pancreas	VX-11e	Yes	4.06435	4.28936	4.28377	4.1128	4.1856	4.11444	4.1972
910915	Pancreas	Alectinib	Yes	4.58708	4.38074	4.41604	4.27392	4.40832	3.90002	4.27581
910915	Pancreas	Axitinib	Yes	3.93906	3.42006	3.24674	3.48375	2.76594	3.77756	3.33881
910915	Pancreas	BIX02189	Yes	4.82887	5.13799	5.05351	5.10275	4.94578	5.03979	5.05596
910915	Pancreas	FMK	Yes	6.15192	5.34528	5.27553	5.15332	5.36491	4.98629	5.22507
910915	Pancreas	Gefitinib	Yes	1.57259	1.97806	1.95591	1.8194	1.43054	1.8194	1.80066
910915	Pancreas	GW441756	Yes	3.93906	2.92696	2.77956	3.19653	3.0428	3.53725	3.09662
910915	Pancreas	QL-X-138	Yes	2.67739	3.16313	2.10554	3.19188	4.6534	3.60988	3.34477
925346	Pancreas	Axitinib	Yes	3.04849	2.38174	2.51227	2.34259	1.41341	2.31781	2.19357
925346	Pancreas	JNK-9L	Yes	-1.27144	-0.41901	-0.48853	-0.599514	-0.653408	-0.616648	-0.555422
925346	Pancreas	NPK76-II-72-1	Yes	3.73929	2.39171	2.13755	2.61125	2.36799	2.49232	2.40016
925346	Pancreas	PI-103	Yes	1.96294	0.771064	0.328211	-0.518435	0.289686	0.506696	0.275445
925346	Pancreas	ZM447439	Yes	1.47233	2.41437	1.95512	2.1259	2.0843	1.89095	2.09413
925347	Pancreas	AZD7762	Yes	-0.233297	0.258031	0.653852	0.983528	0.224421	1.20622	0.665211
925347	Pancreas	BMS-754807	Yes	-4.39244	-1.14781	0.74248	1.27043	1.14677	-1.14244	0.173884
925347	Pancreas	Bosutinib	Yes	3.86443	2.50763	3.27191	2.70195	3.28135	2.92089	2.93675
925347	Pancreas	Gefitinib	Yes	1.65909	1.70561	1.93134	1.50489	2.16633	1.59798	1.78123
925347	Pancreas	JW-7-24-1	Yes	1.83743	1.60758	1.08419	1.43802	1.43476	1.72008	1.45693
925347	Pancreas	KIN001-260	Yes	4.68196	5.01292	4.40218	5.13875	4.7837	5.06822	4.88115
925347	Pancreas	SB52334	Yes	3.9926	4.40526	4.02163	4.54243	3.57274	3.93298	4.09501
925347	Pancreas	VX-11e	Yes	2.10296	2.70441	1.94845	2.54599	3.01765	3.36247	2.71579
925347	Pancreas	WHI-P97	Yes	4.09338	3.8272	2.56226	3.35195	3.90217	3.95585	3.51989
925348	Pancreas	(5Z)-7-Oxozeaenol	Yes	1.00631	0.656101	0.767342	0.707489	0.901248	0.684841	0.743404
925348	Pancreas	Amuvatinib	Yes	4.94266	4.56982	3.8636	4.47721	5.04357	3.97969	4.38678
925348	Pancreas	BIX02189	Yes	5.88411	4.61292	4.96119	4.83096	4.28797	5.10519	4.75965
925348	Pancreas	Cabozantinib	Yes	3.23601	3.01205	2.38075	2.43756	2.32046	3.609	2.75196
925348	Pancreas	CUDC-101	Yes	-0.942709	-0.249892	-0.19362	-0.609588	-0.73343	-1.25459	-0.608223
925348	Pancreas	Enzastaurin	Yes	1.67176	2.15507	1.78855	1.41682	3.40749	3.65231	2.48405
925348	Pancreas	KIN001-260	Yes	6.1748	5.1528	5.12332	4.94906	4.97057	5.46842	5.13284
925348	Pancreas	PI-103	Yes	-1.58253	-1.25139	-0.55746	-0.453956	0.0974252	1.28606	-0.175863
925348	Pancreas	TPCA-1	Yes	3.64339	2.64778	3.93335	3.32254	3.05909	4.24741	3.44203
1240201	Pancreas	Afatinib	Yes	1.49617	1.56804	1.92678	1.17134	1.2698	1.31613	1.45042
1240201	Pancreas	AZD7762	Yes	1.42899	-0.231916	-0.380885	-0.786418	1.50464	0.766925	0.174469
1240201	Pancreas	CUDC-101	Yes	0.449698	1.09762	0.935025	1.96383	-0.421366	0.183919	0.751806
1240201	Pancreas	GSK1070916	Yes	3.18814	2.52521	2.02877	1.97077	1.77298	2.57861	2.17527
1240201	Pancreas	GSK429286A	Yes	5.41354	4.67913	4.63278	4.67284	4.81979	4.59634	4.68018
1240201	Pancreas	I-BET-762	Yes	4.91739	4.64485	4.76824	4.75059	5.24093	4.21055	4.72303
1240201	Pancreas	JW-7-24-1	Yes	1.45913	2.10763	1.82222	1.86235	2.55898	2.04767	2.07977
1240201	Pancreas	OSI-027	Yes	1.20496	1.70775	0.651598	0.10451	1.71295	1.01941	1.03924
1240201	Pancreas	Pelitinib	Yes	2.05762	2.20621	2.68437	2.36068	2.51849	1.73612	2.30117
1240201	Pancreas	PF-562271	Yes	1.54328	1.28638	1.33478	1.25771	1.83335	1.70363	1.48317
1240201	Pancreas	Ponatinib	Yes	-0.2351	-0.331313	0.0103458	-0.0528629	0.790589	-0.105265	0.0622987
1240201	Pancreas	QL-XI-92	Yes	4.3872	3.66688	4.04985	3.6145	3.89051	4.12182	3.86871
1240201	Pancreas	QL-XII-47	Yes	0.586878	1.23011	1.42114	0.828835	0.789132	0.694921	0.992828
1240201	Pancreas	SB52334	Yes	5.08206	4.40237	4.17672	3.5521	3.76142	4.28274	4.03507
1240201	Pancreas	Tivozanib	Yes	0.52435	0.227564	0.420945	0.356035	0.736133	0.513192	0.450774
1240208	Pancreas	(5Z)-7-Oxozeaenol	Yes	1.39703	-0.342517	-0.887411	-0.163651	0.419718	0.73136	-0.0485002
1240208	Pancreas	BMS-754807	Yes	0.127867	0.482602	0.933164	0.756116	0.50486	0.603981	0.656145
1240208	Pancreas	IPA-3	Yes	5.14628	4.94255	5.42088	4.49659	5.46399	4.99649	5.0641
1240208	Pancreas	JQ1	Yes	-0.922864	0.187806	-0.430836	0.171139	0.37872	1.09399	0.280163
1240208	Pancreas	KIN001-270	Yes	4.82159	5.10277	4.97756	5.16757	5.11959	4.93737	5.06097
1240208	Pancreas	Linifanib	Yes	1.9917	2.56913	2.3432	2.61251	2.61616	2.45257	2.51871
1240208	Pancreas	NVP-BHG712	Yes	3.62312	2.83238	3.53931	3.762	1.64131	3.99837	3.15467
1240208	Pancreas	OSU-03012	Yes	1.57701	2.3658	2.36134	2.17353	1.59856	2.22702	2.14525
1240208	Pancreas	Ponatinib	Yes	1.7696	0.796856	0.0570106	1.43643	-0.878311	1.10862	0.504121
1240208	Pancreas	WHI-P97	Yes	4.91923	4.02301	4.03507	4.27152	4.11258	4.32329	4.15309
1240208	Pancreas	Y-39983	Yes	5.0258	4.8887	5.08206	4.98245	4.96546	4.44487	4.87271
1240218	Pancreas	Amuvatinib	Yes	4.54508	4.61601	4.26772	4.51715	4.52671	4.4949	4.4845
1240218	Pancreas	AZD7762	Yes	-0.96185	-0.274078	-0.321664	0.0475524	-0.157104	-0.0506797	-0.151194
1240218	Pancreas	BMS-754807	Yes	1.86797	0.426055	0.577387	1.50481	1.99141	0.83424	1.06678
1240218	Pancreas	CP466722	Yes	3.90406	3.65067	3.41113	3.51947	3.78664	2.91021	3.45562
1240218	Pancreas	FMK	Yes	5.34262	5.05655	5.16199	5.29487	5.30737	4.97457	5.15907
1240218	Pancreas	JNK-9L	Yes	-0.597447	-0.202739	-0.363599	-0.0121525	0.266997	0.104992	-0.0413005
1240218	Pancreas	JW-7-24-1	Yes	1.75402	2.4908	2.7182	2.90692	2.37732	2.162	2.53105
1240218	Pancreas	KU-55933	Yes	4.65105	4.1015	3.61867	4.1581	4.15234	4.09598	4.02532
1240218	Pancreas	Masitinib	Yes	3.37735	4.27908	4.48816	4.63506	4.96542	4.75761	4.62507
1240218	Pancreas	PD173074	Yes	0.988438	3.22231	3.27671	3.43951	3.30591	3.34888	3.31866
1240218	Pancreas	PFI-1	Yes	2.96555	2.86734	2.33102	3.09468	3.12052	2.85996	2.8547
1240218	Pancreas	QL-XII-47	Yes	1.30339	2.5245	1.80381	2.56994	2.08283	2.10506	2.21723
1240218	Pancreas	Quizartinib	Yes	2.69457	2.93631	2.82937	2.85124	3.08953	2.73522	2.88833
1240218	Pancreas	Ruxolitinib	Yes	4.65265	4.32288	4.31416	4.42957	4.23224	4.30057	4.31988
1240218	Pancreas	SB52334	Yes	5.53606	4.81567	5.20382	5.1005	5.24932	4.89206	5.05227
1240218	Pancreas	Trametinib	Yes	1.21346	-2.58986	-2.6696	-2.27405	-3.99289	-3.31226	-2.96773
1240218	Pancreas	XMD11-85h	Yes	3.91231	4.29088	3.99174	4.08045	4.30073	4.08864	4.15049
1240218	Pancreas	ZG-10	Yes	2.23374	1.58803	1.89222	1.83438	1.47281	1.80122	1.71773
1240218	Pancreas	ZM447439	Yes	3.59984	2.75091	2.32791	2.52591	2.44583	2.5312	2.51635
1240219	Pancreas	BAY-61-3606	Yes	2.21376	1.53979	2.19086	2.48875	1.19896	2.3364	1.95095
1240219	Pancreas	BMS-754807	Yes	-1.02939	-1.01994	0.34896	0.608229	-2.19673	-0.296127	-0.511122
1240219	Pancreas	Dactolisib	Yes	-2.88296	-2.1521	-1.78327	-2.10186	-2.30573	-2.44615	-2.15782
1240219	Pancreas	Gefitinib	Yes	1.73682	1.06764	1.44412	1.37716	1.61692	1.13878	1.32892
1240219	Pancreas	Nilotinib	Yes	3.28597	3.02377	3.13443	2.23577	2.5865	1.81147	2.55839
1240219	Pancreas	OSI-930	Yes	4.07967	3.82025	3.71558	4.45001	3.58505	3.45772	3.80572
1240219	Pancreas	Y-39983	Yes	2.90007	3.30588	3.31471	3.93516	4.41933	4.56562	3.90814
1290797	Pancreas	Amuvatinib	Yes	3.48041	4.12185	3.34836	4.09722	3.66073	4.43132	3.9319
1290797	Pancreas	Axitinib	Yes	2.9452	2.30888	2.52945	2.43921	2.21844	2.15134	2.32946
1290797	Pancreas	Cabozantinib	Yes	2.82276	2.86942	2.71624	2.59634	3.38761	2.46264	2.80645
1290797	Pancreas	GSK690693	Yes	4.01135	4.32337	4.00382	4.48477	3.86363	3.97688	4.13049
1290797	Pancreas	KIN001-260	Yes	5.26188	4.39616	4.56616	4.9012	4.66317	4.88959	4.68326
1290797	Pancreas	Linifanib	Yes	2.20019	2.63148	2.33803	2.68723	2.29846	2.3814	2.46732
1290797	Pancreas	NG-25	Yes	4.2834	2.89171	2.77636	3.50616	3.25623	3.14599	3.11529
1290797	Pancreas	Nilotinib	Yes	2.94001	3.10755	2.96037	2.93204	2.7456	2.94402	2.93792
1290797	Pancreas	Omipalisib	Yes	-3.79843	-1.93881	-2.16289	-2.59397	-2.16143	-2.45406	-2.26223
1290797	Pancreas	Pazopanib	Yes	3.16222	3.94192	3.59296	3.55404	3.72981	3.77935	3.71962
1290797	Pancreas	PI-103	Yes	-0.5119	2.41275	1.92953	1.63434	1.14442	1.54783	1.73377
1290797	Pancreas	TPCA-1	Yes	3.32191	2.69484	3.18808	4.33296	3.59538	3.1602	3.39429
1290797	Pancreas	VX-11e	Yes	3.28734	2.283	2.62219	2.76181	3.30458	2.913	2.77692
1298136	Pancreas	BX-912	Yes	2.10886	4.19328	3.09058	3.14058	4.24574	3.82785	3.69961
1298136	Pancreas	GW-2580	Yes	3.59834	5.31964	5.32213	5.44098	5.46981	5.27761	5.36603
1298136	Pancreas	KIN001-266	Yes	5.16644	3.08658	3.68602	3.02072	4.17966	3.30426	3.45545
1298136	Pancreas	QL-X-138	Yes	1.91105	1.96736	1.71177	1.59414	0.404611	2.47086	1.62975
1298141	Pancreas	AZD7762	Yes	-0.76193	-0.83866	0.307378	0.9296	1.11256	-0.522793	0.197616
1298141	Pancreas	Doramapimod	Yes	5.46973	4.78823	4.53231	4.8936	4.53034	4.57382	4.66366
1298141	Pancreas	GSK690693	Yes	5.73153	5.44385	5.33308	5.37748	5.51928	5.21337	5.37741
1298141	Pancreas	IPA-3	Yes	5.10639	5.35053	5.90246	5.54567	5.32322	5.61684	5.54774
1298141	Pancreas	KIN001-244	Yes	5.33099	4.71553	5.19993	4.93609	5.61413	5.36453	5.16604
1298141	Pancreas	KU-55933	Yes	3.35114	4.53664	4.66881	4.24608	4.14718	4.38621	4.39698
1298141	Pancreas	MK-2206	Yes	1.19501	0.781752	1.50874	1.17232	1.93365	0.92758	1.26481
1298141	Pancreas	NVP-BHG712	Yes	5.87118	5.13729	5.07194	5.03076	5.43571	4.92746	5.12063
1298141	Pancreas	PD0325901	Yes	-3.15836	-1.32498	-1.88566	-0.970777	-0.117517	-1.82824	-1.22544
1298141	Pancreas	PD173074	Yes	3.23738	3.5524	3.16173	3.06744	3.66675	3.99093	3.48785
1298141	Pancreas	PHA-793887	Yes	5.56992	4.99281	5.06123	5.16566	5.64563	5.32678	5.23842
1298141	Pancreas	Refametinib	Yes	0.110698	2.62399	1.02276	1.10595	0.491873	0.906388	1.23019
1298141	Pancreas	Ruxolitinib	Yes	4.86832	4.90026	4.96238	4.9458	4.8768	4.99504	4.93606
1298141	Pancreas	Tivozanib	Yes	0.868821	1.23308	1.17871	1.43412	1.29007	0.989912	1.22518
1298141	Pancreas	ZM447439	Yes	4.59682	3.0851	3.40898	3.15952	1.7978	4.0274	3.09576
1298216	Pancreas	CHIR-99021	Yes	3.42285	3.24406	2.62467	3.20079	3.2164	2.96593	3.05037
1298216	Pancreas	GSK429286A	Yes	4.21672	4.20406	3.58504	4.48828	4.34719	4.28083	4.18108
1298216	Pancreas	Midostaurin	Yes	-0.924409	0.468812	-0.255309	0.301174	0.0842706	0.613476	0.242484
1298216	Pancreas	PD0325901	Yes	-0.0650089	0.440018	-0.0533534	0.026016	-0.267285	-0.163856	-0.00369196
1298216	Pancreas	Refametinib	Yes	2.69956	2.76233	2.8758	1.64404	2.09722	2.48118	2.37211
1298216	Pancreas	VX-702	Yes	3.40219	3.10069	2.99544	2.88246	3.12633	2.72954	2.96689
1298216	Pancreas	ZM447439	Yes	3.13772	3.32052	2.82831	2.66141	3.15389	2.37626	2.86808
1298219	Pancreas	HG6-64-1	Yes	0.414237	1.58844	0.775504	0.740527	0.635186	1.01147	0.950227
1298219	Pancreas	Midostaurin	Yes	-0.558992	-0.047879	0.252218	-0.168022	0.0565917	0.250387	0.068659
1298219	Pancreas	Motesanib	Yes	1.74359	2.94733	2.9324	3.19458	2.59853	3.15316	2.9652
1298219	Pancreas	MPS-1-IN-1	Yes	3.59113	3.03578	3.98722	2.93434	4.19334	3.24143	3.47842
1298219	Pancreas	Palbociclib	Yes	1.13222	1.28262	2.26004	1.29481	2.51214	2.5136	1.97264
1298219	Pancreas	PD0325901	Yes	-2.76936	-1.88872	-1.78269	-0.884094	-0.878259	-0.843461	-1.25545
1298219	Pancreas	PD173074	Yes	3.7998	3.22746	3.24233	3.32495	2.99015	3.25214	3.20741
1298219	Pancreas	Tivozanib	Yes	0.561338	0.681191	0.685582	0.738505	0.656842	0.818598	0.716144
1298219	Pancreas	VX-11e	Yes	3.16229	2.26348	3.09749	2.16313	2.70726	2.25895	2.49806
1298219	Pancreas	ZM447439	Yes	4.31593	2.81469	2.90166	2.86384	2.93289	2.88423	2.87946
1298475	Pancreas	BAY-61-3606	Yes	3.1902	3.02633	3.3821	3.88089	3.89604	2.20335	3.27774
1298475	Pancreas	CUDC-101	Yes	-1.85658	-0.595488	0.0023676	-0.796732	-1.05543	-0.448997	-0.578855
1298475	Pancreas	MPS-1-IN-1	Yes	2.51368	2.87141	3.91502	3.38913	2.94784	2.94746	3.21417
1298475	Pancreas	PFI-1	Yes	1.83661	2.57753	2.36486	3.52593	2.53691	2.25316	2.65168
1298475	Pancreas	QL-XII-47	Yes	1.98766	2.28019	1.67147	2.5835	3.21114	1.82908	2.31507
1298475	Pancreas	ZG-10	Yes	1.67263	1.53443	1.5793	1.60166	3.24335	2.32298	2.05634
1298476	Pancreas	CP466722	Yes	5.14799	4.74064	4.72952	4.73691	5.10286	4.67844	4.79767
1298476	Pancreas	CUDC-101	Yes	2.47975	3.37145	3.05883	1.8915	1.46508	2.60162	2.4777
1298476	Pancreas	Enzastaurin	Yes	0.729256	4.65393	5.12336	4.45007	4.46176	4.32649	4.60312
1298476	Pancreas	JQ1	Yes	0.82323	1.82135	2.01999	2.6158	3.87365	2.03432	2.47302
1298476	Pancreas	Linsitinib	Yes	1.97778	2.27116	2.74634	2.98662	3.25611	4.30099	3.11225
1298476	Pancreas	OSI-027	Yes	3.44892	4.75342	4.86479	3.68728	4.61462	3.49234	4.28249
1298476	Pancreas	OSU-03012	Yes	2.49626	3.82853	2.29813	4.40343	3.42997	3.13356	3.41873
1298476	Pancreas	PD0325901	Yes	-1.94958	-2.2893	-0.78015	-1.24663	-3.9275	-1.42352	-1.93342
1298476	Pancreas	SB-505124	Yes	6.00349	5.25527	5.08734	5.17214	4.86984	4.76501	5.02992
1298476	Pancreas	XMD13-2	Yes	5.35317	5.04155	5.08644	5.29086	5.05733	5.08668	5.11257
1298476	Pancreas	Y-39983	Yes	6.93175	5.56055	5.64928	5.7958	5.89033	5.77415	5.73402
1298526	Pancreas	AKT inhibitor VIII	Yes	2.35878	3.44568	2.66945	2.62953	1.64329	2.1552	2.50863
1298526	Pancreas	Axitinib	Yes	3.68309	3.23273	2.99773	2.86834	3.10206	2.66385	2.97294
1298526	Pancreas	BX-912	Yes	2.34671	2.86218	2.97911	3.73138	3.46138	3.71646	3.3501
1298526	Pancreas	CI-1040	Yes	1.00141	0.250264	2.06082	0.886694	2.0457	0.887636	1.22622
1298526	Pancreas	I-BET-762	Yes	5.88377	4.05883	3.99038	4.20814	3.05153	3.8998	3.84174
1298526	Pancreas	KIN001-260	Yes	5.14912	4.93697	4.83376	4.90083	4.91099	4.99167	4.91484
1298526	Pancreas	Linsitinib	Yes	0.308264	0.684638	1.46115	2.06355	2.03631	1.79519	1.60817
1298526	Pancreas	Midostaurin	Yes	0.730748	1.2016	0.953689	0.462856	0.159534	0.62628	0.680791
1298526	Pancreas	QL-XI-92	Yes	3.37595	3.59254	4.30449	4.53737	4.05814	4.67252	4.23301
1298526	Pancreas	SB52334	Yes	5.19573	3.86632	4.29229	4.32871	3.77537	3.5659	3.96572
1298533	Pancreas	(5Z)-7-Oxozeaenol	Yes	0.111287	0.450398	0.731409	1.5935	0.613878	0.876974	0.853233
1298533	Pancreas	Alectinib	Yes	4.3438	4.10046	4.16736	4.15456	4.07106	3.97511	4.09371
1298533	Pancreas	CUDC-101	Yes	0.646559	0.159748	-0.170109	-0.0392191	-0.127121	1.14948	0.194556
1298533	Pancreas	GSK690693	Yes	5.09197	4.38175	4.90029	4.84817	4.56603	4.82231	4.70371
1298533	Pancreas	JNK-9L	Yes	-0.397461	0.644686	-0.253954	0.972765	0.85589	0.0524003	0.454357
1298533	Pancreas	Midostaurin	Yes	-0.286445	0.62962	1.4254	1.5985	1.95243	0.419331	1.20506
1298533	Pancreas	MPS-1-IN-1	Yes	4.97298	4.57924	4.47479	3.89253	4.46355	4.67559	4.41714
1298533	Pancreas	NVP-BHG712	Yes	3.18859	3.95196	3.86157	3.71269	4.21072	3.42156	3.8317
1298533	Pancreas	PHA-793887	Yes	3.82611	4.18127	3.39038	2.68544	3.34479	2.93188	3.30675
1298533	Pancreas	RO-3306	Yes	3.6794	3.31177	2.87474	3.83472	3.78513	3.06221	3.37372
1298534	Pancreas	(5Z)-7-Oxozeaenol	Yes	2.97645	4.59328	1.99898	3.50904	1.71168	2.32453	2.8275
1298534	Pancreas	AT-7519	Yes	0.350792	1.58537	3.13057	2.41394	1.33417	0.682433	1.8293
1298534	Pancreas	Cabozantinib	Yes	3.41123	2.97736	2.15258	3.48886	4.50827	3.65332	3.35608
1298534	Pancreas	Dabrafenib	Yes	5.99752	5.01291	4.70258	5.26389	5.08349	5.50467	5.11351
1298534	Pancreas	Dactolisib	Yes	1.10716	0.65592	2.07059	0.161024	-1.58216	0.658593	0.392794
1298534	Pancreas	GSK429286A	Yes	5.45998	5.66556	5.69512	5.52448	5.32262	5.27035	5.49563
1298534	Pancreas	KU-55933	Yes	5.75221	4.96417	5.18873	5.31642	6.18776	5.31539	5.39449
1298534	Pancreas	Masitinib	Yes	4.75473	4.14075	3.02038	4.47246	4.11088	3.81327	3.91155
1298534	Pancreas	Pelitinib	Yes	3.21714	2.42939	3.42639	2.39428	3.09513	1.52314	2.57367
1298534	Pancreas	PI-103	Yes	0.79369	2.80428	1.16502	2.70198	3.08778	2.91732	2.53528
1298534	Pancreas	Refametinib	Yes	1.59897	4.65727	4.8229	4.46869	4.22579	4.69006	4.57294
907175	Placenta	AZ628	Yes	3.58063	2.61932	2.91493	2.72556	3.02691	2.6252	2.78238
907175	Placenta	AZD8055	Yes	1.69119	0.353496	0.407944	0.894544	0.221809	0.478956	0.47135
907175	Placenta	BI-2536	Yes	-2.73905	-0.540363	-1.65593	-0.848953	-1.84957	-1.71751	-1.32246
907175	Placenta	BMS-754807	Yes	3.48397	2.84169	2.90857	2.90639	2.8671	2.84012	2.87277
907175	Placenta	CUDC-101	Yes	-0.419273	-1.44791	-0.824726	-0.586585	0.411323	-0.764336	-0.642447
907175	Placenta	GNF-2	Yes	2.73839	2.4855	2.62787	2.47537	2.45144	2.58521	2.52508
907175	Placenta	GSK690693	Yes	2.37222	3.63089	2.81244	3.41773	1.20406	2.87691	2.78841
907175	Placenta	IPA-3	Yes	5.90499	4.67716	4.96562	5.01943	4.82816	4.84353	4.86678
907175	Placenta	NG-25	Yes	4.07651	3.18647	3.42826	3.18171	3.39634	2.76006	3.19057
907175	Placenta	NPK76-II-72-1	Yes	2.55696	2.9451	3.36301	2.63083	3.48556	2.55476	2.99585
907175	Placenta	PD173074	Yes	2.96668	2.28037	3.0595	2.73427	2.19651	2.36717	2.52756
907175	Placenta	PF-562271	Yes	3.08125	2.738	2.95395	2.73968	2.88535	3.17768	2.89893
907175	Placenta	PHA-793887	Yes	-0.0770756	2.33468	1.48361	2.56323	-1.12322	1.97933	1.44752
907175	Placenta	SL0101	Yes	4.53155	3.97804	4.07653	4.25189	4.1131	4.42275	4.16846
907175	Placenta	Sorafenib	Yes	1.98468	2.38165	2.61144	2.118	2.82456	2.08504	2.40414
907175	Placenta	Trametinib	Yes	1.18983	1.71115	0.81215	1.09241	2.16195	0.977048	1.35094
907176	Placenta	CHIR-99021	Yes	3.23435	3.18455	2.76698	3.11296	2.99887	3.28442	3.06956
907176	Placenta	CP466722	Yes	4.86964	4.06162	3.87287	4.25117	4.60776	4.08354	4.17539
907176	Placenta	Dabrafenib	Yes	4.22097	3.78959	4.44037	3.87715	3.52053	3.67959	3.86145
907176	Placenta	GSK1070916	Yes	3.3279	3.24345	3.27717	3.41702	3.27612	3.01352	3.24546
907176	Placenta	HG-5-88-01	Yes	3.73894	3.37271	3.68383	3.5191	3.65039	3.02253	3.44971
907176	Placenta	Linifanib	Yes	1.92365	2.81363	2.54334	2.65989	2.21501	2.52376	2.55113
907176	Placenta	MK-2206	Yes	1.84538	1.51424	1.55603	2.20418	1.94595	2.02034	1.84815
907176	Placenta	OSU-03012	Yes	2.26496	2.04137	3.49548	3.50548	2.64151	2.34568	2.8059
907176	Placenta	PF-4708671	Yes	3.56739	2.84026	3.18387	3.83043	2.86377	3.54764	3.25319
907176	Placenta	SB216763	Yes	4.2143	4.03088	3.97212	4.07569	4.20881	3.94769	4.04704
907176	Placenta	VX-702	Yes	3.0482	3.06998	3.33248	2.8548	2.80596	2.81906	2.97646
907176	Placenta	Y-39983	Yes	5.38373	4.90929	4.84433	4.78424	4.85544	5.20187	4.91903
688058	Pleura	AKT inhibitor VIII	Yes	4.00585	3.41698	3.54702	3.24447	3.00633	2.6954	3.18204
688058	Pleura	Axitinib	Yes	2.24391	1.61234	1.94239	2.91654	3.96639	2.31444	2.55042
688058	Pleura	BMS-754807	Yes	1.04016	-0.650534	0.63181	0.788526	1.356	0.455327	0.516226
688058	Pleura	HG6-64-1	Yes	0.336118	0.532376	0.109568	0.69928	1.66076	0.996637	0.799724
688058	Pleura	KU-55933	Yes	5.31883	4.46975	4.47025	4.80122	4.68422	4.15117	4.51532
688058	Pleura	MPS-1-IN-1	Yes	6.0186	4.89146	4.27282	4.90998	5.17836	5.17261	4.88505
688058	Pleura	Nilotinib	Yes	3.94574	3.89771	3.22593	4.09216	3.57833	3.47458	3.65374
688058	Pleura	Omipalisib	Yes	-0.13225	-1.2604	0.0550934	-0.743636	-1.42245	-0.715721	-0.817422
688058	Pleura	RO-3306	Yes	4.3224	2.78239	4.15557	4.35458	3.59894	4.14088	3.80647
907173	Pleura	Alectinib	Yes	4.1651	4.03796	3.90337	3.76355	4.0468	3.79147	3.90863
907173	Pleura	BI-2536	Yes	-1.27021	-1.53227	-1.25376	-1.73688	-1.4763	-0.603541	-1.32055
907173	Pleura	GSK1904529A	Yes	2.27258	2.12807	2.30399	2.27819	2.00183	2.2369	2.1898
907173	Pleura	IPA-3	Yes	3.81255	4.03294	4.24881	5.07728	4.26013	4.77781	4.47939
907173	Pleura	KIN001-270	Yes	4.77604	4.99007	4.6963	4.82666	5.11228	5.07025	4.93911
907173	Pleura	Linsitinib	Yes	1.72537	2.67779	2.62248	2.69836	2.40104	1.9184	2.46361
907173	Pleura	TAK-715	Yes	5.05437	3.9327	4.46098	4.41078	4.77145	4.75448	4.46608
907173	Pleura	WH-4-023	Yes	-1.73837	0.852161	-0.994852	0.103681	-0.162913	1.8071	0.321035
907173	Pleura	XMD13-2	Yes	3.61195	4.27901	4.34319	4.12406	4.63039	4.72458	4.42025
908150	Pleura	(5Z)-7-Oxozeaenol	Yes	0.882864	0.896149	1.90335	0.944363	1.12847	1.31175	1.23682
908150	Pleura	Afatinib	Yes	0.887144	1.40215	2.1369	2.07194	2.19374	1.94034	1.94901
908150	Pleura	AZD8055	Yes	-0.657781	0.168977	0.624726	0.385845	0.608356	1.02424	0.562429
908150	Pleura	BX796	Yes	3.16868	1.62608	1.984	2.25408	1.95761	1.87788	1.93993
908150	Pleura	CP724714	Yes	5.60239	4.65324	4.66376	4.69129	4.77425	4.75869	4.70825
908150	Pleura	GNF-2	Yes	2.9857	2.79678	2.58354	2.83083	2.10963	2.33774	2.5317
908150	Pleura	GW-2580	Yes	5.3659	5.22757	5.41171	5.35702	5.39474	5.41877	5.36196
908150	Pleura	HG6-64-1	Yes	-0.514051	1.51766	0.222585	0.374158	0.257579	-0.212643	0.431868
908150	Pleura	LFM-A13	Yes	5.92805	4.55529	4.58387	4.7665	4.49988	4.92358	4.66583
908150	Pleura	PD0325901	Yes	0.546868	-1.47575	0.00418473	-0.993979	-1.21531	-1.2797	-0.99211
908150	Pleura	WH-4-023	Yes	-2.35462	1.53143	-1.22074	-1.45081	0.395276	-0.310901	-0.21115
908152	Pleura	AZ628	Yes	0.960117	1.65205	2.43223	2.46963	1.88432	2.12559	2.11277
908152	Pleura	BMS-754807	Yes	3.33541	1.58418	1.9003	2.69877	3.06485	1.75972	2.20157
908152	Pleura	CMK	Yes	2.4554	4.296	3.10182	3.28804	1.92026	2.97478	3.11618
908152	Pleura	CUDC-101	Yes	0.963646	0.367514	1.61946	0.821249	-0.339833	1.34191	0.76206
908152	Pleura	Doramapimod	Yes	4.68373	3.75259	3.93201	3.80857	4.12234	4.3164	3.98638
908152	Pleura	IPA-3	Yes	5.2581	3.57992	5.99615	5.52859	4.85106	4.97304	4.98575
908152	Pleura	JNK Inhibitor VIII	Yes	4.3652	4.10517	4.3284	4.34872	4.04442	4.34137	4.23362
908152	Pleura	JQ1	Yes	3.27718	2.39119	1.89722	2.72716	1.3774	2.87446	2.25349
908152	Pleura	Masitinib	Yes	4.16206	4.60414	4.63471	4.53834	4.47297	4.63689	4.57741
908152	Pleura	NU7441	Yes	2.55852	1.7915	2.36911	2.08008	1.2256	1.83593	1.86044
908152	Pleura	NVP-TAE684	Yes	0.976019	1.09736	1.97145	2.50099	1.48481	1.56367	1.72366
908152	Pleura	Palbociclib	Yes	0.127978	1.7773	1.14815	0.509113	0.778053	1.07398	1.05732
908152	Pleura	Pictilisib	Yes	0.866587	0.813142	1.2792	1.15579	0.868289	0.790021	0.98129
908152	Pleura	QL-XII-47	Yes	4.46881	3.75868	3.17961	3.52487	2.64574	4.12801	3.44738
908152	Pleura	Sunitinib	Yes	2.58231	3.18402	3.92693	4.0481	4.26077	4.01042	3.88605
908152	Pleura	VX-11e	Yes	4.01855	3.81355	4.09144	3.63373	3.63264	3.6843	3.77113
908152	Pleura	XMD11-85h	Yes	2.87975	4.00157	4.17467	3.56377	3.74335	4.00871	3.89842
908462	Pleura	Fedratinib	Yes	5.44201	3.6493	4.51355	4.57641	3.52899	4.06059	4.06577
908462	Pleura	Gefitinib	Yes	2.18346	2.24353	2.12135	2.24835	2.20723	1.90079	2.14425
908462	Pleura	GSK650394	Yes	5.85378	5.13574	5.35789	5.53464	5.19512	5.13708	5.27209
908462	Pleura	GW441756	Yes	3.84022	2.11423	2.81012	2.41732	2.61498	3.1067	2.61267
908462	Pleura	I-BET-762	Yes	5.83756	5.37409	5.4387	5.49334	5.26306	5.30683	5.3752
908462	Pleura	KIN001-266	Yes	5.62114	5.40845	5.62253	5.64165	5.51464	5.02294	5.44204
908462	Pleura	QL-XI-92	Yes	5.46436	5.01442	5.27891	5.29841	5.28031	5.05555	5.18552
908462	Pleura	SB590885	Yes	4.75651	4.4484	4.31328	4.15482	4.3492	4.58402	4.36994
908462	Pleura	WZ3105	Yes	3.17185	2.89132	3.1405	1.79253	2.21271	3.48635	2.70468
908470	Pleura	BMS-754807	Yes	1.71061	1.44732	0.906042	0.55462	2.11868	1.56754	1.31884
908470	Pleura	Enzastaurin	Yes	4.14237	4.84373	3.86384	4.59727	4.00127	5.00646	4.46251
908470	Pleura	JNK-9L	Yes	-0.761838	0.280667	-0.148139	-0.188829	0.599087	0.268274	0.162212
908470	Pleura	KIN001-270	Yes	6.20386	5.05162	5.27538	5.52086	5.71912	5.285	5.37039
908470	Pleura	Nilotinib	Yes	2.80038	3.17387	2.77267	2.735	2.85997	2.9173	2.89176
908470	Pleura	NPK76-II-72-1	Yes	5.36289	4.32623	4.35729	4.4932	4.88021	4.13875	4.43914
908470	Pleura	OSU-03012	Yes	2.90723	2.12108	3.0175	2.23603	2.08991	2.32292	2.35749
908470	Pleura	QL-XII-47	Yes	3.84638	3.72175	3.04946	4.32487	3.02419	3.90274	3.6046
908470	Pleura	Selumetinib	Yes	2.98737	3.20349	1.27393	3.44451	2.64876	2.18871	2.55188
908470	Pleura	Trametinib	Yes	0.351588	0.175759	-1.03417	-1.54312	0.285886	-0.624848	-0.548099
908470	Pleura	XMD8-92	Yes	3.6516	3.40055	2.92301	3.24087	3.08277	3.0136	3.13216
908470	Pleura	ZM447439	Yes	2.55519	2.43827	1.95978	1.88714	2.28108	2.49333	2.21192
1240131	Pleura	Alectinib	Yes	4.66165	3.62062	4.07093	3.96859	4.30587	4.03052	3.99931
1240131	Pleura	AZD8055	Yes	-1.10095	0.722082	0.18966	0.053901	-0.747779	0.363697	0.116312
1240131	Pleura	Enzastaurin	Yes	4.34565	4.46145	5.04556	3.20123	3.75446	4.9011	4.27276
1240131	Pleura	Fedratinib	Yes	4.21093	2.19968	1.97799	2.63944	2.14501	2.75676	2.34377
1240131	Pleura	GSK1070916	Yes	2.15899	2.87086	2.44769	2.74428	2.68351	3.60042	2.86935
1240131	Pleura	GSK650394	Yes	4.09129	5.08911	4.49891	3.10436	4.00613	2.92319	3.92434
1240131	Pleura	GW-2580	Yes	6.23231	5.30727	5.44186	5.43055	5.35907	5.23788	5.35532
1240131	Pleura	IPA-3	Yes	4.36468	5.38372	5.29692	5.43478	5.10475	5.06888	5.25781
1240131	Pleura	KIN001-244	Yes	3.21277	4.03805	3.5439	3.85506	3.91067	3.55795	3.78113
1240131	Pleura	KIN001-260	Yes	5.26237	4.9336	5.38913	5.12076	5.69599	5.08673	5.24524
1240131	Pleura	MK-2206	Yes	2.5952	2.04568	1.43832	1.05344	2.23847	2.19006	1.79319
1240131	Pleura	Motesanib	Yes	2.66125	2.92714	2.15083	2.84479	3.00238	2.82759	2.75055
1240131	Pleura	NVP-BHG712	Yes	2.92552	3.65078	4.09976	3.30677	4.54255	4.23702	3.96738
1240131	Pleura	OSI-027	Yes	0.0132588	2.89482	1.405	2.49378	1.53442	2.66534	2.19867
1240131	Pleura	Trametinib	Yes	0.590059	-1.08632	-0.945489	-0.834428	-2.07036	-0.0703595	-1.00139
1240132	Pleura	AT-7519	Yes	1.81198	4.0416	2.40849	2.36153	3.28696	2.42053	2.90382
1240132	Pleura	BIX02189	Yes	4.40427	4.84595	5.1289	5.38491	5.02849	5.13462	5.10457
1240132	Pleura	Fedratinib	Yes	2.75302	3.54865	2.94193	3.76848	2.56888	2.32664	3.03092
1240132	Pleura	GSK1904529A	Yes	3.36072	2.77467	2.30399	2.30059	2.4	2.23845	2.40354
1240132	Pleura	JNK-9L	Yes	0.281294	0.604513	0.256508	0.0363304	0.536539	-0.530287	0.180721
1240132	Pleura	KU-55933	Yes	4.32263	4.55962	4.19686	4.37258	4.03896	4.03952	4.24151
1240132	Pleura	Masitinib	Yes	6.36948	4.94099	4.90374	4.77977	4.66587	4.77975	4.81402
1240132	Pleura	Omipalisib	Yes	-1.01134	-1.36973	-0.68308	-1.94039	-1.42046	-1.45682	-1.3741
1240132	Pleura	PF-4708671	Yes	5.35795	4.05105	4.18175	4.12593	4.20242	4.48604	4.20944
1240134	Pleura	BX796	Yes	1.69261	1.16197	1.0518	1.86941	1.41196	1.54111	1.40725
1240134	Pleura	CUDC-101	Yes	-4.07578	-1.64839	-0.829919	-1.9835	-1.97369	-1.91081	-1.66926
1240134	Pleura	GSK429286A	Yes	4.67483	4.71539	3.77719	4.59888	4.11129	3.5211	4.14477
1240134	Pleura	PD0325901	Yes	-1.69646	-1.2434	-0.919611	-1.46815	-0.622883	-1.8243	-1.21567
1240134	Pleura	Tivozanib	Yes	0.268671	0.301601	0.238404	0.101692	0.0394072	0.293359	0.194893
1240135	Pleura	(5Z)-7-Oxozeaenol	Yes	1.11888	1.58975	1.48932	1.50092	2.05435	1.67068	1.66101
1240135	Pleura	AS601245	Yes	1.44938	2.51144	2.37099	1.83796	1.83861	2.15581	2.14296
1240135	Pleura	BAY-61-3606	Yes	1.67348	1.92065	3.40874	3.61107	2.48099	2.62587	2.80946
1240135	Pleura	CHIR-99021	Yes	3.27041	3.06046	2.01235	2.96808	2.44502	3.30698	2.75858
1240135	Pleura	Linsitinib	Yes	1.37366	2.89231	2.70413	2.21301	2.90411	2.38832	2.62038
1240135	Pleura	Midostaurin	Yes	-1.03743	0.410729	-0.130351	-0.406485	1.87801	-0.459701	0.258441
1240135	Pleura	PHA-793887	Yes	5.41743	4.104	3.98383	4.43763	3.88975	4.38838	4.16072
1240135	Pleura	SB52334	Yes	4.23737	5.22725	5.16041	4.85934	4.77962	4.85216	4.97576
1240135	Pleura	Trametinib	Yes	-0.581701	0.890895	-0.364278	-0.592641	-0.678346	-0.0142588	-0.151726
1240136	Pleura	IPA-3	Yes	4.04466	4.31052	4.00643	5.61026	3.37499	5.49071	4.55858
1240136	Pleura	Linsitinib	Yes	3.62679	2.66869	1.87807	2.75889	0.218017	2.67578	2.03989
1240136	Pleura	QL-XII-47	Yes	2.26791	1.50469	1.06696	1.56929	0.757921	1.8461	1.34899
1240136	Pleura	ZG-10	Yes	1.38554	1.84009	1.61958	1.80842	1.83618	2.23695	1.86824
1240138	Pleura	Axitinib	Yes	1.3816	3.06633	3.03294	3.46924	2.76244	2.3914	2.94447
1240138	Pleura	AZD7762	Yes	0.0637352	0.847336	1.11638	1.25456	0.923667	0.537647	0.935918
1240138	Pleura	CP466722	Yes	1.96996	2.43238	2.34514	2.51516	2.91856	2.51317	2.54488
1240138	Pleura	GW441756	Yes	1.26584	2.96667	3.06791	3.53697	2.51792	3.30344	3.07858
1240138	Pleura	JW-7-24-1	Yes	0.291138	1.94439	1.75831	1.62811	1.08268	1.77711	1.63812
1240138	Pleura	KIN001-270	Yes	6.26503	4.78464	5.08615	5.08248	5.3384	5.10227	5.07879
1240138	Pleura	Midostaurin	Yes	-0.552533	1.3632	1.64413	0.676777	-0.0432042	0.265048	0.781189
1240138	Pleura	MK-2206	Yes	2.9009	2.66264	2.91161	2.63018	3.04813	1.35713	2.52194
1240138	Pleura	OSI-027	Yes	-1.28063	2.03414	1.09648	1.19759	0.946597	1.17419	1.2898
1240138	Pleura	SB216763	Yes	4.7103	4.41996	4.71338	4.61695	4.79175	4.68249	4.64491
1240139	Pleura	(5Z)-7-Oxozeaenol	Yes	0.0769278	0.42757	0.184109	0.369389	1.05205	1.157	0.638024
1240139	Pleura	Alectinib	Yes	3.32472	3.92173	3.76487	3.81071	3.73931	3.61959	3.77124
1240139	Pleura	Dactolisib	Yes	-4.22193	-3.02216	-2.95931	-2.62481	-2.57391	-2.38315	-2.71267
1240139	Pleura	GSK690693	Yes	4.63463	4.07058	4.1217	4.04786	3.64005	4.28346	4.03273
1240139	Pleura	OSU-03012	Yes	1.52555	2.27626	1.25506	1.70157	0.934162	1.74168	1.58174
1240139	Pleura	QL-XII-47	Yes	1.13639	2.48852	1.34619	1.07366	0.551949	3.36892	1.76585
1240139	Pleura	SL0101	Yes	4.61946	4.29196	4.23859	4.23532	4.17593	4.47428	4.28322
1240141	Pleura	AKT inhibitor VIII	Yes	2.30593	3.26263	3.20223	2.30158	3.07181	2.77056	2.92176
1240141	Pleura	Cabozantinib	Yes	4.91933	4.77911	4.21116	4.28496	4.35984	4.93382	4.51378
1240141	Pleura	CHIR-99021	Yes	4.10987	4.02901	3.89714	4.17845	2.65947	4.09303	3.77142
1240141	Pleura	Doramapimod	Yes	5.66509	4.63543	4.50149	4.33034	4.48987	4.57636	4.5067
1240141	Pleura	Masitinib	Yes	5.70974	4.91235	4.71446	5.16267	5.11377	5.12401	5.00545
1240141	Pleura	Midostaurin	Yes	0.97944	1.64333	2.38225	2.40419	2.86307	1.75181	2.20893
1240141	Pleura	NU7441	Yes	3.64536	3.29059	3.17237	3.185	3.31923	3.13335	3.22011
1240141	Pleura	Omipalisib	Yes	-1.17171	-0.799059	-1.23734	-0.610698	0.195639	-1.2262	-0.735531
1240141	Pleura	PHA-793887	Yes	4.1379	4.78728	4.83946	4.40131	4.20912	4.60611	4.56866
1240141	Pleura	PLX-4720	Yes	5.1906	4.60854	4.90096	4.75564	5.05539	4.7999	4.82409
1240141	Pleura	Ponatinib	Yes	2.67211	2.40084	2.27958	2.50342	1.70432	2.22754	2.22314
1240141	Pleura	Refametinib	Yes	3.21865	1.96966	2.33855	2.44986	3.471	1.36223	2.31826
1240141	Pleura	WHI-P97	Yes	4.60879	4.54849	4.50495	4.70473	5.11424	4.83666	4.74181
1240141	Pleura	XMD14-99	Yes	5.19327	5.06352	5.22727	5.33747	4.87386	5.34175	5.16877
1290808	Pleura	BMS-754807	Yes	0.567898	0.675581	-1.76254	-1.00917	-0.21616	-0.979028	-0.658264
1290808	Pleura	GW441756	Yes	-1.02385	2.32922	2.52581	1.98774	2.66051	2.33696	2.36805
1290808	Pleura	KIN001-270	Yes	5.16782	4.96727	5.12893	5.17924	5.21438	5.03915	5.10579
1290808	Pleura	Midostaurin	Yes	-0.823163	-0.343353	-2.06906	-1.72654	-1.34966	-0.45487	-1.1887
1290808	Pleura	Nilotinib	Yes	2.99712	2.46954	3.47909	2.67161	3.28372	2.81233	2.94326
1290808	Pleura	NPK76-II-72-1	Yes	4.86487	4.07231	4.13731	3.51671	4.9102	4.12497	4.1523
1290808	Pleura	PHA-793887	Yes	3.31982	4.12807	4.14017	4.36322	4.14974	4.60528	4.2773
1290808	Pleura	QL-X-138	Yes	3.15708	3.09312	2.8231	2.4341	2.48652	3.15148	2.79766
1290808	Pleura	QL-XII-47	Yes	4.49589	3.63619	3.70901	1.70245	2.00203	4.09285	3.02851
1290808	Pleura	SL0101	Yes	5.00394	4.37424	4.4949	4.56797	4.42581	4.17216	4.40702
1290809	Pleura	(5Z)-7-Oxozeaenol	Yes	0.837512	0.849053	0.93149	0.570114	0.427745	1.0725	0.77018
1290809	Pleura	Afatinib	Yes	2.5607	1.25108	1.73796	1.9133	2.35386	1.60556	1.77235
1290809	Pleura	Alectinib	Yes	4.30581	4.12417	4.10021	4.12053	4.10772	4.14835	4.1202
1290809	Pleura	BAY-61-3606	Yes	2.49152	3.62694	3.87252	3.76167	3.26073	2.80467	3.46531
1290809	Pleura	KU-55933	Yes	5.13024	3.84147	4.49392	4.54621	3.9139	4.45737	4.25058
1290809	Pleura	NG-25	Yes	3.18164	3.6897	3.50008	4.09161	2.72636	3.24306	3.45016
1290809	Pleura	NPK76-II-72-1	Yes	5.10156	4.05299	4.35231	4.08153	4.56726	3.65219	4.14126
1290809	Pleura	PD0325901	Yes	-2.52558	-0.841601	-0.54862	-0.504543	-1.19989	-0.859906	-0.790913
1290809	Pleura	PF-4708671	Yes	5.03398	3.97631	4.48649	4.21678	4.0659	4.47458	4.24401
1290809	Pleura	Quizartinib	Yes	3.22308	2.56002	2.9709	2.68813	3.04388	2.8983	2.83225
1290809	Pleura	RO-3306	Yes	3.6737	3.27916	2.57259	3.66703	1.75145	3.78946	3.01194
1290809	Pleura	Tivozanib	Yes	0.534791	0.533369	0.632606	0.726143	0.691915	0.803975	0.677602
1290809	Pleura	WHI-P97	Yes	5.24666	4.3053	4.67318	4.53987	4.50167	4.38274	4.48055
1290809	Pleura	Y-39983	Yes	4.36028	5.00802	5.10357	4.94436	3.7794	4.9406	4.75519
1290810	Pleura	GSK690693	Yes	5.57684	5.01295	5.12321	4.94878	4.81029	5.0027	4.97958
1290810	Pleura	KIN001-270	Yes	6.03123	5.28901	5.72893	5.21507	5.66357	5.42591	5.4645
1290810	Pleura	Midostaurin	Yes	0.0293797	1.02471	0.935972	0.0658612	1.9934	0.680902	0.940168
1290810	Pleura	PFI-1	Yes	2.56969	3.49597	3.43838	2.5489	3.59954	3.40283	3.29712
1290810	Pleura	Refametinib	Yes	2.45575	1.91854	1.57092	1.87602	2.06064	2.07331	1.89988
1290810	Pleura	XMD11-85h	Yes	3.09126	4.18504	4.37882	4.27867	3.68633	4.58782	4.22333
1290810	Pleura	XMD8-92	Yes	2.98683	3.34798	4.18744	3.82468	4.11071	3.92322	3.87881
1290812	Pleura	GSK1070916	Yes	2.46368	3.09164	3.02978	2.95023	3.01564	3.55799	3.12905
1290812	Pleura	I-BET-762	Yes	4.24382	3.93029	4.25001	4.70323	3.78681	4.09948	4.15396
1290812	Pleura	JQ1	Yes	-0.114553	0.784813	1.20811	1.20791	-0.983394	0.216253	0.486738
1290812	Pleura	KIN001-244	Yes	2.94899	4.45557	3.63752	3.70802	4.03777	3.42871	3.85352
1290812	Pleura	KIN001-260	Yes	6.10315	4.78579	5.13712	5.09847	5.62925	5.35326	5.20078
1290812	Pleura	Nilotinib	Yes	3.82335	3.30155	3.46478	3.18619	3.29543	3.01135	3.25186
1290812	Pleura	NVP-BHG712	Yes	4.1153	4.15238	4.21439	3.63194	3.18194	3.84026	3.80418
1290812	Pleura	QL-X-138	Yes	2.54748	3.58499	3.51083	2.51319	2.40113	2.73361	2.94875
1290812	Pleura	Ruxolitinib	Yes	4.21715	4.22896	4.17052	4.36141	4.33516	4.24926	4.26906
1290812	Pleura	WZ3105	Yes	-0.304101	2.30704	2.80611	1.55065	2.8277	1.95126	2.28855
1290812	Pleura	ZG-10	Yes	0.730228	1.74595	2.15297	2.14656	1.84802	2.29649	2.038
1290813	Pleura	BAY-61-3606	Yes	2.55377	1.63807	1.80581	3.0303	1.18667	1.98637	1.92944
1290813	Pleura	Fedratinib	Yes	0.453281	1.63939	1.13775	1.87763	1.69333	1.00489	1.4706
1290813	Pleura	IPA-3	Yes	3.89934	4.00683	5.20081	5.41848	5.40286	4.10568	4.82693
1290813	Pleura	Masitinib	Yes	2.97499	3.03343	2.63213	3.26002	3.2379	3.0099	3.03467
1290813	Pleura	OSU-03012	Yes	2.79294	2.01196	1.94353	3.75636	1.29452	1.76277	2.15383
1290813	Pleura	Pazopanib	Yes	2.48577	1.97012	2.03967	1.4928	2.38856	2.14586	2.0074
1290813	Pleura	PF-562271	Yes	3.15171	0.671049	1.28484	1.70915	1.38861	1.48941	1.30861
1290813	Pleura	WHI-P97	Yes	2.61799	3.34711	2.87661	3.64647	1.82535	3.8033	3.09977
1290813	Pleura	XMD14-99	Yes	3.6724	3.94273	2.74564	4.46619	4.21737	3.95884	3.86615
1290814	Pleura	Alectinib	Yes	3.97733	4.17852	4.51197	4.26353	4.40217	3.93596	4.25843
1290814	Pleura	CP466722	Yes	3.83901	4.30316	3.95964	4.49185	3.82547	4.62107	4.24024
1290814	Pleura	I-BET-762	Yes	4.6027	4.60058	4.76708	4.98438	4.93891	5.01726	4.86164
1290814	Pleura	Masitinib	Yes	5.13974	5.11066	4.90262	4.8772	5.09564	4.82928	4.96308
1290814	Pleura	OSI-930	Yes	5.09614	4.67622	4.79567	4.73312	4.83447	4.71677	4.75125
1290814	Pleura	QL-XI-92	Yes	4.65523	5.05156	4.70814	4.98615	5.07794	4.82892	4.93054
1290814	Pleura	SB52334	Yes	5.87657	5.2821	4.93151	4.88338	5.11675	5.03902	5.05055
905934	Prostate	GSK1070916	Yes	2.09272	0.612866	2.27595	2.59346	2.87689	1.29451	1.93073
905934	Prostate	GSK429286A	Yes	4.81393	4.48465	4.79171	4.64618	4.60157	4.64066	4.63296
905934	Prostate	JQ1	Yes	2.07904	0.585189	1.26286	0.894974	2.06965	1.06727	1.17599
905934	Prostate	KIN001-266	Yes	1.4004	3.63346	3.25472	3.19184	2.88408	2.8354	3.1599
905934	Prostate	KIN001-270	Yes	4.64329	4.88858	4.82536	4.82082	4.08053	4.88215	4.69949
905934	Prostate	MK-2206	Yes	1.02636	2.01267	1.33632	0.303137	0.404627	3.4523	1.50181
905934	Prostate	OSI-930	Yes	5.18971	4.11921	4.27486	4.30034	3.517	3.65692	3.97367
905934	Prostate	VX-11e	Yes	3.98408	3.58265	3.81263	3.78578	3.68353	3.87832	3.74858
905934	Prostate	XMD13-2	Yes	4.00409	2.34933	2.51239	2.88028	2.89217	3.56826	2.84049
905935	Prostate	Enzastaurin	Yes	4.30916	4.55023	4.13205	4.35146	4.70223	3.87019	4.32123
905935	Prostate	FR-180204	Yes	5.3298	4.84491	4.86157	4.87803	4.9941	5.06798	4.92932
905935	Prostate	GSK429286A	Yes	5.56444	4.60377	4.93354	4.97682	5.09022	4.90144	4.90116
905935	Prostate	GSK690693	Yes	5.19783	4.45264	4.46752	4.34158	4.72332	4.55064	4.50714
905935	Prostate	GW-2580	Yes	5.43779	4.84351	5.15891	5.21018	4.98586	4.82195	5.00408
905935	Prostate	JNK-9L	Yes	-1.18036	-0.228459	-0.345036	-0.209666	-0.429021	-0.495172	-0.341471
905935	Prostate	Omipalisib	Yes	-0.283443	-1.14444	-1.39416	-1.49725	-0.915955	-1.62158	-1.31467
905935	Prostate	PHA-793887	Yes	4.59693	4.00487	4.0759	3.94275	4.12401	4.49492	4.12849
905935	Prostate	SB216763	Yes	2.01545	4.00361	4.11185	3.98734	3.91563	4.13508	4.0307
907788	Prostate	AKT inhibitor VIII	Yes	2.08935	3.33148	2.65608	2.46573	1.41796	2.51879	2.47801
907788	Prostate	AZ628	Yes	3.48526	2.77769	2.93035	3.01191	2.28232	2.5592	2.71229
907788	Prostate	BMS-509744	Yes	4.36187	3.88476	3.08756	3.6187	3.20379	3.78507	3.51598
907788	Prostate	Doramapimod	Yes	4.58314	4.47138	4.47767	4.11379	4.29811	3.33297	4.13878
907788	Prostate	GSK319347A	Yes	4.35251	3.81827	3.85665	4.01697	3.22928	3.71629	3.72749
907788	Prostate	HG-5-113-01	Yes	2.0617	1.64158	2.08907	2.31496	1.4005	1.19398	1.72802
907788	Prostate	IPA-3	Yes	3.72176	3.66487	2.96522	4.73861	4.62589	3.57078	3.91307
907788	Prostate	Linifanib	Yes	1.76073	1.84106	2.54633	2.13567	2.43957	2.72269	2.33706
907788	Prostate	OSU-03012	Yes	2.57905	2.23544	2.38974	2.74287	1.9598	1.79476	2.22452
907788	Prostate	Pictilisib	Yes	-0.267239	1.14107	1.54966	-0.547794	1.12551	0.820384	0.817765
907788	Prostate	QL-XI-92	Yes	2.81994	2.72713	2.90953	2.85323	3.84214	3.55985	3.17838
907788	Prostate	QL-XII-47	Yes	-1.06212	0.343322	-0.624943	0.345663	1.66392	0.247269	0.395047
907788	Prostate	WZ3105	Yes	-1.132	-1.6003	-1.87455	-1.033	-0.628222	-1.28707	-1.28463
907788	Prostate	XMD13-2	Yes	2.71414	2.46474	2.75388	2.68628	2.10317	2.44454	2.49052
924100	Prostate	AZD7762	Yes	0.974632	0.325791	0.500892	0.0219665	-0.326915	0.013936	0.107134
924100	Prostate	Cabozantinib	Yes	1.90071	3.09548	2.96485	2.37344	2.50961	3.67215	2.92311
924100	Prostate	JNK-9L	Yes	0.171143	-0.522179	-0.504843	-0.198897	-0.320153	-0.309605	-0.371135
924100	Prostate	PD0325901	Yes	0.301801	-0.0451249	0.105532	-0.21817	-1.48615	-0.155436	-0.35987
924100	Prostate	PI-103	Yes	-1.02998	-1.20409	-1.24971	0.0636556	-1.06959	-0.581629	-0.808274
924100	Prostate	QL-X-138	Yes	-0.187133	1.10104	0.308929	1.04327	1.26736	1.2383	0.99178
924100	Prostate	VX-11e	Yes	0.500463	2.55363	3.59218	3.57799	2.25318	3.90755	3.17691
924105	Prostate	Alectinib	Yes	2.55127	3.54669	3.14968	2.94014	3.91052	2.75676	3.26076
924105	Prostate	Amuvatinib	Yes	2.40224	3.5316	4.56116	3.79493	3.44931	2.8344	3.63428
924105	Prostate	CHIR-99021	Yes	2.12187	2.98579	2.93269	2.72765	3.53634	2.37603	2.9117
924105	Prostate	Fedratinib	Yes	-0.303584	0.67844	0.892944	0.00709835	0.967704	0.476577	0.604553
924105	Prostate	GSK650394	Yes	3.26932	3.23661	3.06999	0.623457	2.5371	1.21099	2.13563
924105	Prostate	JQ1	Yes	-2.94618	-1.21104	0.281782	-1.61863	1.60681	-0.984892	-0.385193
924105	Prostate	JW-7-24-1	Yes	-0.267244	-0.152585	0.000921275	0.755132	0.188502	0.136417	0.185677
924105	Prostate	KIN001-270	Yes	5.27851	4.76747	4.44775	4.03456	4.29903	4.243	4.35836
924105	Prostate	LFM-A13	Yes	5.0611	4.25074	4.58334	3.95437	4.2669	4.1836	4.24779
924105	Prostate	Motesanib	Yes	1.41873	2.67543	2.73115	2.45117	3.31292	2.33732	2.7016
924105	Prostate	PHA-793887	Yes	-2.98002	-0.275391	-0.708095	-0.674758	-1.04049	-0.476856	-0.635118
1299075	Prostate	AT-7519	Yes	0.60679	0.525043	1.30576	0.0956865	0.13266	0.627682	0.537367
1299075	Prostate	Axitinib	Yes	3.2987	2.52487	2.56087	2.23988	2.09571	2.51722	2.38771
1299075	Prostate	BX796	Yes	2.2391	2.18952	2.27427	3.26416	2.73579	1.86771	2.46629
1299075	Prostate	Enzastaurin	Yes	3.41031	2.26362	2.76214	1.47324	0.666555	2.16085	1.86528
1299075	Prostate	Gefitinib	Yes	2.07014	1.93281	1.69778	1.94314	1.88782	1.26905	1.74612
1299075	Prostate	GSK269962A	Yes	3.54446	2.0009	2.18912	1.5654	3.3167	2.53095	2.32062
1299075	Prostate	GSK690693	Yes	0.915126	3.55206	2.47055	2.16711	3.0564	1.88886	2.627
1299075	Prostate	GW843682X	Yes	-2.76771	-1.12005	-3.05758	-1.8833	-2.46525	-2.01001	-2.10724
1299075	Prostate	Midostaurin	Yes	0.097972	0.522062	0.58212	0.278582	-0.269788	-0.112992	0.199996
1299075	Prostate	NG-25	Yes	5.08438	2.2427	2.10398	2.98351	2.05081	2.59491	2.39518
1299075	Prostate	NU7441	Yes	2.91428	2.86401	2.80231	2.74391	2.48336	2.75817	2.73035
1299075	Prostate	Ruxolitinib	Yes	4.41961	3.69839	4.03689	3.40498	4.21026	3.52121	3.77435
1299075	Prostate	Tivozanib	Yes	0.618721	0.731114	0.372651	0.333883	-0.0106094	0.277458	0.340899
1299075	Prostate	Y-39983	Yes	5.75902	3.904	4.70506	4.12576	3.6903	3.57492	4.00001
1299075	Prostate	ZM447439	Yes	3.20402	2.78593	2.68175	2.92421	3.09715	2.36404	2.77061
1330993	Prostate	PD0325901	Yes	-1.00354	-0.49652	-0.00406518	-0.311903	-0.630518	-0.184999	-0.325601
1330993	Prostate	XMD11-85h	Yes	4.77157	4.1498	3.90597	3.80785	3.63173	3.68398	3.83587
906794	Salivary gland	(5Z)-7-Oxozeaenol	Yes	0.658335	1.24741	1.79831	1.02129	1.47979	0.810617	1.27148
906794	Salivary gland	Gefitinib	Yes	1.12419	1.07788	1.1844	1.29989	0.669225	0.545049	0.95529
906794	Salivary gland	GW843682X	Yes	-2.82634	-1.59153	-2.47413	-2.79183	-2.34549	-1.94722	-2.23004
906794	Salivary gland	IPA-3	Yes	2.71764	3.96105	5.3179	4.185	4.7356	5.31848	4.7036
906794	Salivary gland	JW-7-24-1	Yes	1.99078	2.35861	2.43213	2.65306	2.17434	1.64119	2.25186
906794	Salivary gland	KIN001-266	Yes	4.09865	4.05883	3.60196	3.38439	3.85924	3.97458	3.7758
906794	Salivary gland	OSI-027	Yes	1.35969	2.40013	1.62947	0.959061	1.75848	2.52517	1.85446
906794	Salivary gland	PD0325901	Yes	-1.25128	-1.05814	-0.0176392	-0.0507125	-0.688161	-1.59084	-0.681098
906794	Salivary gland	Pelitinib	Yes	0.599191	1.89856	2.0371	2.49972	1.30206	0.643245	1.67614
906794	Salivary gland	PHA-793887	Yes	2.19815	3.07542	2.74968	2.86658	2.45941	2.61092	2.7524
906794	Salivary gland	SB52334	Yes	5.36627	4.88801	5.11125	4.89214	5.05804	4.75238	4.94036
906794	Salivary gland	TAK-715	Yes	3.37772	4.064	4.65251	4.25412	3.9961	4.41009	4.27537
906794	Salivary gland	Tozasertib	Yes	2.27844	2.51988	1.26196	2.25466	1.00188	1.94329	1.79633
906794	Salivary gland	WZ3105	Yes	0.439864	0.801507	0.597369	-0.403413	0.00858831	0.450637	0.290938
906794	Salivary gland	XMD8-92	Yes	4.29162	3.34113	4.1523	3.74732	3.73028	3.61123	3.71645
924111	Salivary gland	Amuvatinib	Yes	4.57432	3.94635	3.31072	3.62483	4.38936	4.32695	3.91964
924111	Salivary gland	AS601245	Yes	1.82458	2.25468	1.811	2.27157	2.42801	2.06368	2.16579
924111	Salivary gland	LFM-A13	Yes	3.57633	4.46523	4.37268	4.37714	4.45195	4.5784	4.44908
924111	Salivary gland	QL-X-138	Yes	2.2869	1.70578	2.40622	2.67077	2.05613	2.14951	2.19768
924111	Salivary gland	VX-11e	Yes	3.2586	2.72462	2.87307	3.26471	3.15735	2.34577	2.87311
924111	Salivary gland	WHI-P97	Yes	3.92532	3.63799	3.94374	4.1775	3.38396	4.67932	3.9645
924111	Salivary gland	XMD14-99	Yes	4.62414	4.69118	4.54602	4.71943	4.64956	4.56773	4.63479
687448	Skin	BMS-536924	Yes	4.75154	1.73647	1.51624	2.36761	2.18465	2.07448	1.97589
687448	Skin	Erlotinib	Yes	3.08093	2.88637	1.97506	2.76194	2.19057	3.38593	2.63998
687448	Skin	FR-180204	Yes	5.67058	4.94643	5.18191	5.04684	5.23963	5.27979	5.13892
687448	Skin	HG-5-113-01	Yes	4.60634	2.34779	2.13544	2.48146	2.31747	1.8963	2.23569
687448	Skin	Pazopanib	Yes	4.94717	3.58336	3.83322	3.69835	3.74291	2.73724	3.51902
687448	Skin	Pelitinib	Yes	3.56815	3.36404	3.26876	2.74851	2.67438	2.85122	2.98138
687448	Skin	TAK-715	Yes	6.60475	4.96082	5.38562	5.07817	5.79059	5.2165	5.28634
687448	Skin	XMD8-85	Yes	2.90779	2.61978	3.7509	3.06364	2.35884	3.42982	3.0446
687448	Skin	XMD8-92	Yes	5.2814	2.95617	3.19711	3.05235	4.2382	3.41966	3.3727
687448	Skin	Y-39983	Yes	6.37629	5.27425	5.50359	5.01549	5.68635	5.19385	5.33471
753545	Skin	CHIR-99021	Yes	3.53041	3.27129	2.9791	2.89981	2.32317	2.80906	2.85648
753545	Skin	HG-5-113-01	Yes	1.0167	1.9384	1.91849	1.78279	2.32891	1.8434	1.9624
753545	Skin	NG-25	Yes	1.9597	2.57426	2.88109	2.06104	2.02909	2.22525	2.35415
753545	Skin	Nilotinib	Yes	2.51024	2.92858	2.90662	3.08039	2.34834	2.2109	2.69497
753545	Skin	OSU-03012	Yes	2.61974	3.25008	2.10039	2.61887	2.37718	2.11241	2.49179
753545	Skin	QL-XI-92	Yes	4.91863	4.38408	4.29514	4.83493	4.24197	4.30588	4.4124
753545	Skin	Ruxolitinib	Yes	4.21666	4.02183	4.20426	4.35376	4.16629	4.11901	4.17303
753545	Skin	SB52334	Yes	0.258467	3.71291	3.87258	3.57585	3.2892	3.60292	3.61069
753545	Skin	TAK-715	Yes	4.92896	4.38024	4.57709	4.92408	4.05157	4.57715	4.50202
753546	Skin	A-770041	Yes	3.85192	2.87721	3.23605	2.06658	2.69455	2.23659	2.6222
753546	Skin	AKT inhibitor VIII	Yes	3.63007	3.35326	2.73359	2.33382	2.62017	2.65979	2.74013
753546	Skin	BX-912	Yes	5.27824	4.80192	4.78415	4.54703	4.59629	4.36413	4.6187
753546	Skin	FR-180204	Yes	5.40684	5.10316	4.99112	4.86183	5.43082	4.79205	5.0358
753546	Skin	MK-2206	Yes	1.21112	1.46766	2.93635	2.24334	2.5847	2.40936	2.32828
753546	Skin	TPCA-1	Yes	5.56618	3.07462	4.47774	3.35121	4.64689	4.09454	3.929
753546	Skin	XMD13-2	Yes	4.77602	4.05101	4.84664	4.5211	4.93117	4.55085	4.58016
753546	Skin	XMD8-85	Yes	3.13907	3.17119	3.98223	3.35677	2.85266	2.97445	3.26746
753579	Skin	Crizotinib	Yes	2.7228	2.74225	3.45035	3.34695	3.14495	3.39542	3.21599
753579	Skin	CUDC-101	Yes	0.0481058	0.57904	0.157122	0.434944	0.565538	1.39419	0.626166
753579	Skin	GNF-2	Yes	2.93077	2.45448	2.44798	2.90117	2.64549	2.43596	2.57702
753579	Skin	JW-7-24-1	Yes	3.03834	3.18126	2.78061	2.42223	2.97143	3.24852	2.92081
753579	Skin	Lapatinib	Yes	3.51004	3.24305	3.23449	2.84957	3.98946	2.59175	3.18167
753579	Skin	Midostaurin	Yes	0.198718	0.796224	0.0110992	0.148236	1.53438	0.0933295	0.516653
753579	Skin	MPS-1-IN-1	Yes	3.99524	4.35107	3.71375	4.12859	3.71315	4.33804	4.04892
753579	Skin	NU7441	Yes	2.56877	2.45927	3.27993	2.67413	2.6837	2.85556	2.79052
753579	Skin	Palbociclib	Yes	2.72215	1.51969	2.21698	3.28094	3.09051	2.99334	2.62029
753579	Skin	Pictilisib	Yes	1.58742	2.16818	3.28883	3.32432	2.32958	2.81854	2.78589
753579	Skin	TAK-715	Yes	3.99606	4.54882	5.07989	4.97386	4.73076	4.60495	4.78766
753579	Skin	TPCA-1	Yes	3.66576	3.90747	2.62949	4.08256	4.03509	3.15177	3.56128
753579	Skin	VX-11e	Yes	1.21832	0.867358	0.604156	2.35617	0.49033	1.82474	1.22855
753579	Skin	VX-702	Yes	2.39466	3.35728	3.30433	3.53136	3.54879	2.81713	3.31178
753579	Skin	XMD8-92	Yes	3.72985	2.79805	3.55927	3.59667	2.38814	2.65144	2.99871
753581	Skin	AZD8055	Yes	1.21211	0.679484	1.52948	1.16121	1.36256	1.01851	1.15025
753581	Skin	CGP-082996	Yes	2.74232	3.30304	3.08205	3.11275	2.80418	2.80892	3.02219
753581	Skin	FR-180204	Yes	5.03703	4.7574	5.01613	4.96272	5.05492	4.80119	4.91847
753581	Skin	GW-2580	Yes	5.67554	5.19144	5.40659	5.45692	5.56117	5.07678	5.33858
753581	Skin	HG-5-113-01	Yes	2.4682	2.00279	2.27101	2.4827	2.87469	2.08419	2.34308
753581	Skin	OSI-930	Yes	4.32645	4.37184	4.39147	4.32162	4.58326	4.08582	4.3508
753581	Skin	PF-562271	Yes	0.983677	2.65612	2.46337	2.46713	2.39136	2.68567	2.53273
753581	Skin	QL-X-138	Yes	3.87956	3.52889	2.31154	2.49335	2.41591	3.88876	2.92769
753581	Skin	SB52334	Yes	4.64298	4.70632	3.80315	4.3532	3.43676	3.83449	4.02678
753581	Skin	Tivozanib	Yes	0.682191	0.831588	0.588572	0.87509	1.03101	0.777737	0.8208
753581	Skin	WH-4-023	Yes	2.40088	2.46226	2.47773	2.29458	3.2937	2.3407	2.57379
753596	Skin	BI-2536	Yes	-2.12347	-2.22802	-2.14825	-1.27561	-1.78514	-1.92782	-1.87297
753596	Skin	BX796	Yes	4.17931	2.6376	2.22833	3.20334	2.26795	2.89618	2.64668
753596	Skin	CP724714	Yes	4.50059	4.69334	4.44986	4.04847	4.45861	4.43083	4.41622
753596	Skin	Dabrafenib	Yes	-2.27849	-1.75308	-1.66202	-1.00479	-3.02642	-2.60354	-2.00997
753596	Skin	Doramapimod	Yes	4.51273	4.33506	4.20665	4.49294	4.66393	4.09602	4.35892
753596	Skin	KIN001-260	Yes	3.07404	4.35076	3.85468	4.09281	3.85055	2.8876	3.80728
753596	Skin	KU-55933	Yes	4.06208	4.08644	4.1122	4.22977	3.96317	4.30142	4.1386
753596	Skin	Lapatinib	Yes	3.11258	2.99501	2.9559	2.58094	2.8955	3.16898	2.91927
753596	Skin	NVP-TAE684	Yes	3.33933	1.19585	1.24561	1.31319	1.80516	0.974646	1.30689
753596	Skin	PLX-4720	Yes	2.04436	3.35385	-0.13318	3.04847	0.867562	-0.444443	1.33845
753596	Skin	WH-4-023	Yes	1.66285	1.21488	2.1728	-0.481429	1.82252	2.40213	1.42618
905954	Skin	BMS-345541	Yes	3.63423	3.32751	3.06658	3.38706	3.27002	3.1989	3.25001
905954	Skin	Doramapimod	Yes	4.73162	4.24396	4.06666	4.47423	4.41194	3.55236	4.14983
905954	Skin	GSK690693	Yes	4.91033	4.74346	4.53249	4.59639	4.79203	4.11602	4.55608
905954	Skin	I-BET-762	Yes	5.527	4.53448	4.19634	3.38902	3.83282	4.75924	4.14238
905954	Skin	NG-25	Yes	2.47913	2.71129	3.04502	2.98699	2.81219	3.67191	3.04548
905954	Skin	NVP-BHG712	Yes	1.1314	2.20887	2.25768	2.43027	2.09668	2.31192	2.26109
905954	Skin	Omipalisib	Yes	-2.08651	-2.13759	-1.84054	-2.00911	-0.126934	-2.67782	-1.7584
905954	Skin	OSI-930	Yes	4.54279	4.24488	4.32574	4.35377	4.47074	4.44098	4.36722
905954	Skin	Ponatinib	Yes	0.698975	1.36013	0.853725	1.35195	2.14679	1.59187	1.46089
905954	Skin	Refametinib	Yes	-1.86192	-1.40958	-1.54548	-1.95187	-0.571907	-0.369593	-1.16969
905954	Skin	RO-3306	Yes	4.09571	3.69889	3.24042	3.60797	2.7049	2.75196	3.20083
905954	Skin	Ruxolitinib	Yes	4.24614	4.10502	4.21647	4.30018	3.92607	4.1	4.12955
905954	Skin	Y-39983	Yes	5.08768	4.97431	4.87392	4.82356	5.15362	4.87494	4.94007
905955	Skin	A-443654	Yes	-0.166517	-0.915686	-0.0371741	-0.168134	0.236936	0.101368	-0.156538
905955	Skin	Alectinib	Yes	4.24029	4.21822	3.70157	3.8757	3.98096	3.62038	3.87937
905955	Skin	BAY-61-3606	Yes	0.354352	2.65844	3.35018	2.84063	4.07387	3.68772	3.32217
905955	Skin	BMS-345541	Yes	2.97729	2.90462	3.06126	3.10628	3.43913	3.01788	3.10584
905955	Skin	Dabrafenib	Yes	0.904943	2.00269	-0.00377642	2.46315	-1.83703	2.93279	1.11157
905955	Skin	Dasatinib	Yes	2.09182	-1.22981	0.24795	1.34896	-0.0100283	-1.07131	-0.142849
905955	Skin	IPA-3	Yes	6.20178	2.98612	4.98118	4.16462	5.17141	5.21182	4.50303
905955	Skin	JNK Inhibitor VIII	Yes	3.08963	4.35942	4.09592	4.5219	4.73591	4.29833	4.4023
905955	Skin	MPS-1-IN-1	Yes	5.73772	4.21762	4.27039	4.55143	3.74943	4.45934	4.24964
905955	Skin	Nilotinib	Yes	2.18839	2.47596	2.82712	2.87401	2.57661	3.47579	2.8459
905955	Skin	NVP-BHG712	Yes	5.06977	2.9666	4.00588	4.10081	2.82466	4.21941	3.62347
905955	Skin	OSI-027	Yes	0.272733	1.70291	1.92282	0.743073	2.44952	1.34167	1.632
905955	Skin	Pelitinib	Yes	3.21924	3.34448	1.95836	1.92169	2.02769	2.27213	2.30487
905955	Skin	PLX-4720	Yes	3.91223	3.47905	4.00954	3.59919	2.30216	2.04562	3.08711
905955	Skin	Refametinib	Yes	-1.23508	-1.68329	0.0322772	-1.16099	-1.14927	-1.95583	-1.18342
905955	Skin	Selumetinib	Yes	3.61379	0.627849	2.16244	0.423983	0.838607	2.44824	1.30022
905955	Skin	WHI-P97	Yes	4.89335	4.63667	4.71001	4.68948	4.60173	4.39955	4.60749
905956	Skin	Amuvatinib	Yes	3.56767	3.81582	4.38096	4.12204	3.86529	4.24361	4.08554
905956	Skin	AT-7519	Yes	2.78447	3.47252	3.41614	4.17404	1.16537	1.57358	2.76033
905956	Skin	BIX02189	Yes	6.05623	5.40916	5.40977	5.68806	5.31306	5.32024	5.42806
905956	Skin	CP724714	Yes	4.82636	4.75883	5.08403	4.74627	5.0129	4.84046	4.8885
905956	Skin	I-BET-762	Yes	6.14609	5.41293	5.43104	5.1053	5.05852	4.95595	5.19275
905956	Skin	KU-55933	Yes	3.34822	3.74203	3.58994	3.80937	4.68349	4.3167	4.02831
905956	Skin	Masitinib	Yes	3.63278	4.49851	4.57402	4.83231	3.99023	4.45218	4.46945
905956	Skin	SB-505124	Yes	4.19782	4.71174	5.02435	4.52306	3.4406	4.79519	4.49899
905956	Skin	SB590885	Yes	0.613364	2.08127	2.35769	4.15844	3.16942	0.92251	2.53787
905974	Skin	BI-2536	Yes	-2.42302	-2.65322	-1.89872	-2.77297	-2.58814	-2.27906	-2.43842
905974	Skin	BMS-345541	Yes	2.82555	2.73505	2.41974	2.89448	2.50986	2.83628	2.67909
905974	Skin	Crizotinib	Yes	2.86809	2.4205	2.6687	2.74282	2.39126	2.49213	2.54308
905974	Skin	GSK269962A	Yes	2.11441	1.00873	1.3158	1.48962	2.0834	2.3228	1.64407
905974	Skin	HG6-64-1	Yes	0.130778	1.28123	0.145539	0.928084	1.27523	0.638515	0.853719
905974	Skin	Imatinib	Yes	2.49122	2.49175	3.04269	2.92558	3.08915	2.99159	2.90816
905974	Skin	NVP-BHG712	Yes	2.43868	1.49951	3.19616	2.26822	1.48625	2.20017	2.13006
905974	Skin	PI-103	Yes	1.38278	0.189189	3.08123	0.814158	1.5182	0.438913	1.20834
905974	Skin	Ruxolitinib	Yes	3.85391	3.84115	4.05626	3.94586	3.78195	3.97042	3.91913
905974	Skin	SL0101	Yes	4.4432	4.13926	4.31323	4.33008	4.22268	4.01961	4.20497
905974	Skin	Trametinib	Yes	-5.88747	-5.60995	-5.46274	-3.73324	-4.82585	-3.84768	-4.69589
905975	Skin	Afatinib	Yes	1.89132	1.87468	1.17773	1.50974	0.593808	1.58701	1.34859
905975	Skin	AZD7762	Yes	-1.78896	0.347304	-0.964079	-0.394944	-0.000210022	1.0573	0.00907502
905975	Skin	CI-1040	Yes	-1.51413	-0.652329	-1.31207	-0.856876	-1.82969	-0.498851	-1.02996
905975	Skin	CUDC-101	Yes	0.0314687	-0.231694	0.62962	0.548866	0.237817	0.7599	0.388902
905975	Skin	JQ1	Yes	-1.155	0.25035	-0.740357	1.1175	0.343994	0.439754	0.282247
905975	Skin	Pazopanib	Yes	2.05341	3.89186	3.93146	3.50862	4.24444	3.186	3.75248
905975	Skin	QL-X-138	Yes	5.10383	3.77283	4.37599	3.30353	3.40426	3.46767	3.66486
905975	Skin	Tivozanib	Yes	0.227969	0.606808	0.164757	0.883866	0.751254	0.538188	0.588975
905975	Skin	VX-11e	Yes	-0.580777	0.51761	-0.148585	1.17867	1.40348	1.70659	0.931552
905976	Skin	Axitinib	Yes	3.25451	2.92288	2.20588	1.92563	2.20437	2.38802	2.32936
905976	Skin	Cabozantinib	Yes	4.06453	3.82794	2.9779	3.02822	4.24297	3.81979	3.57936
905976	Skin	GSK1070916	Yes	3.14947	2.97789	3.40453	2.86121	3.20139	2.90322	3.06965
905976	Skin	GW-2580	Yes	5.1813	5.07694	5.58411	5.45084	5.13409	5.23786	5.29677
905976	Skin	KIN001-266	Yes	5.23108	4.53911	4.45777	3.87788	3.97783	3.84434	4.13938
905976	Skin	Midostaurin	Yes	0.616714	0.521516	1.00453	0.40086	0.838791	1.28591	0.810321
905976	Skin	NPK76-II-72-1	Yes	4.92948	4.3782	3.99469	3.86202	4.65163	4.70903	4.31911
905976	Skin	Pazopanib	Yes	4.60932	3.06565	3.21105	3.70535	3.43165	3.21127	3.32499
905976	Skin	PHA-793887	Yes	4.35094	2.68828	3.89813	3.36094	4.0152	4.72923	3.73835
905976	Skin	Refametinib	Yes	4.08059	-0.470772	0.676666	-0.38602	0.684874	-0.210506	0.0588486
905976	Skin	SL0101	Yes	4.11717	4.55718	4.29972	4.48168	4.24684	4.65253	4.44759
905977	Skin	BMS-345541	Yes	3.01007	3.14243	3.05285	2.8714	4.00017	2.91274	3.19592
905977	Skin	BX796	Yes	3.17308	3.07234	2.36405	3.23019	3.29071	2.94454	2.98037
905977	Skin	Cabozantinib	Yes	2.63086	3.09019	2.68807	3.14598	2.7999	2.44198	2.83322
905977	Skin	CI-1040	Yes	0.0553676	0.334337	0.765369	0.998051	-0.345278	0.445647	0.439625
905977	Skin	CMK	Yes	4.10141	2.41322	2.99074	2.42188	1.49901	2.78679	2.42233
905977	Skin	GSK319347A	Yes	4.39603	4.008	4.33328	4.07028	3.76375	4.22255	4.07957
905977	Skin	GSK650394	Yes	4.79672	5.06471	4.89291	4.38596	5.24764	4.30696	4.77964
905977	Skin	GW441756	Yes	2.468	3.05776	2.74878	2.68371	1.60589	3.44786	2.7088
905977	Skin	JNK-9L	Yes	0.205707	0.82951	-0.26638	0.00783264	0.271891	0.833948	0.33536
905977	Skin	KIN001-244	Yes	1.98101	2.59101	2.84962	3.22167	2.34572	3.56139	2.91388
905977	Skin	Linifanib	Yes	3.12089	2.69994	2.61742	2.5916	2.67971	2.385	2.59473
905977	Skin	NVP-BHG712	Yes	1.90949	1.8502	1.13439	1.80683	1.40596	0.623243	1.36413
905977	Skin	OSU-03012	Yes	2.92782	3.86751	2.80753	3.79883	2.23387	3.83642	3.30883
905977	Skin	PI-103	Yes	0.786095	0.883436	1.68488	2.19846	2.11544	0.8955	1.55554
905977	Skin	Ruxolitinib	Yes	4.52895	3.8632	4.02794	4.45071	3.80762	3.68468	3.96683
905977	Skin	Sorafenib	Yes	1.82093	2.65651	2.56776	2.1166	2.28928	3.09323	2.54468
905977	Skin	Sunitinib	Yes	2.11681	3.4673	2.12064	3.17782	3.69368	2.88798	3.06948
905977	Skin	ZM447439	Yes	3.55502	3.52631	3.13075	3.38337	2.83965	3.31458	3.23893
906792	Skin	AZD7762	Yes	-0.828071	-0.606192	-0.331911	0.279171	-1.14789	0.126086	-0.336147
906792	Skin	KIN001-270	Yes	4.75925	4.50709	4.6419	5.0724	4.4625	4.7106	4.6789
906792	Skin	Masitinib	Yes	3.02575	3.03222	3.27052	3.05755	2.9506	2.78646	3.01947
906792	Skin	Nilotinib	Yes	2.76057	2.51005	2.41712	2.42859	2.25508	2.24939	2.37204
906792	Skin	OSU-03012	Yes	0.503816	1.61425	1.01384	1.35658	0.78888	0.905176	1.13575
906792	Skin	TAK-715	Yes	3.00997	4.21222	3.5177	4.31442	3.80503	3.51888	3.87365
906793	Skin	Afatinib	Yes	1.06441	1.37293	0.989858	1.50557	0.0664901	1.13379	1.01373
906793	Skin	AZD7762	Yes	-1.72024	-1.02363	-1.57842	-1.24752	-2.08188	-2.45054	-1.6764
906793	Skin	BX-912	Yes	2.06692	2.25944	2.75793	2.70014	2.63958	2.53351	2.57812
906793	Skin	IPA-3	Yes	2.92815	2.51507	2.22741	2.46876	2.27377	3.15307	2.52762
906793	Skin	Pictilisib	Yes	-0.382383	-0.0979658	0.373475	1.83679	-0.228899	-0.908002	0.19508
906793	Skin	Selumetinib	Yes	2.73913	-0.667045	-0.184365	-1.57747	-1.41321	1.59981	-0.448455
906793	Skin	VX-11e	Yes	-0.426713	0.310301	1.38135	1.20223	0.576791	1.25284	0.944702
906793	Skin	XMD11-85h	Yes	2.56245	1.95133	2.66491	3.2992	2.64439	2.82884	2.67773
906813	Skin	BI-2536	Yes	1.1159	-0.947265	-0.959358	-1.09611	-1.1407	0.220351	-0.784617
906813	Skin	Dabrafenib	Yes	3.77266	2.54068	4.0396	3.51058	3.64213	3.74607	3.49581
906813	Skin	Enzastaurin	Yes	4.33288	3.32503	3.19308	3.52631	2.51708	3.21296	3.15489
906813	Skin	JQ1	Yes	2.99178	0.977989	0.796707	2.14931	1.86656	1.99151	1.55642
906813	Skin	KIN001-244	Yes	4.16822	2.85608	3.62388	3.47999	3.43176	3.20201	3.31874
906813	Skin	KIN001-266	Yes	5.23961	2.84286	3.69865	2.96257	3.49436	3.68626	3.33694
906813	Skin	Saracatinib	Yes	1.92071	2.63677	2.67836	2.80094	3.29645	2.75575	2.83366
906813	Skin	Trametinib	Yes	1.3278	-3.01587	-1.73193	-0.53863	1.29584	-0.479122	-0.893942
906813	Skin	XMD13-2	Yes	1.73109	2.72896	3.57483	2.86498	2.59399	2.62326	2.87721
906814	Skin	(5Z)-7-Oxozeaenol	Yes	0.557934	-0.101861	0.553291	-0.100333	0.545482	0.10303	0.199922
906814	Skin	KIN001-266	Yes	5.27903	3.62443	3.96423	2.97025	2.97084	3.81522	3.46899
906814	Skin	KIN001-270	Yes	5.59642	4.93303	4.99704	5.04776	5.05311	5.11893	5.02997
906814	Skin	LFM-A13	Yes	3.54452	4.63055	4.96273	4.85609	5.14534	4.68014	4.85497
906814	Skin	NPK76-II-72-1	Yes	4.80095	3.67962	3.30077	3.76324	4.83256	3.87444	3.89012
906814	Skin	SB-505124	Yes	3.53403	4.21132	4.58695	4.49793	3.86457	4.42074	4.3163
906818	Skin	BIX02189	Yes	5.67596	4.99174	4.89143	4.26833	4.58509	4.75379	4.69808
906818	Skin	JNK Inhibitor VIII	Yes	5.15557	4.23948	4.4558	4.34463	4.52199	4.08256	4.32889
906818	Skin	KIN001-244	Yes	5.229	3.30367	3.8415	3.30974	3.69778	3.56393	3.54332
906818	Skin	Linifanib	Yes	2.77697	2.24591	2.4601	2.52108	2.86897	2.35798	2.49081
906818	Skin	OSI-930	Yes	4.78689	4.17559	4.44686	3.97298	4.70143	4.14423	4.28822
906818	Skin	OSU-03012	Yes	1.01653	1.84355	0.831769	1.51621	1.33442	1.29922	1.36503
906818	Skin	Pazopanib	Yes	1.86656	2.9191	2.72215	2.59923	2.00045	3.08514	2.66521
906818	Skin	Pelitinib	Yes	2.1742	2.30369	2.37776	2.96134	2.6686	2.42658	2.54759
906818	Skin	Refametinib	Yes	-1.7675	-1.97409	-1.37148	-1.98561	-1.49681	-1.15164	-1.59593
906818	Skin	WZ3105	Yes	0.239024	0.449873	0.75381	0.803925	0.589341	0.698132	0.659016
906830	Skin	BMS-345541	Yes	3.04052	3.86973	4.78551	4.68753	4.95659	4.35595	4.53106
906830	Skin	Bosutinib	Yes	2.07813	1.14954	2.59933	1.94537	2.03758	2.2355	1.99346
906830	Skin	I-BET-762	Yes	4.91906	5.264	5.16459	5.29029	4.61159	4.30173	4.92644
906830	Skin	JQ1	Yes	3.71163	2.09583	-0.123844	1.19985	1.3487	1.88697	1.2815
906830	Skin	Pazopanib	Yes	4.69781	3.71551	3.87239	3.737	4.54267	4.63543	4.1006
906830	Skin	PF-562271	Yes	3.7257	3.80183	1.80666	1.91705	2.00823	1.79568	2.26589
906830	Skin	TPCA-1	Yes	5.83829	5.15716	4.24678	4.78643	4.69712	4.94649	4.7668
906830	Skin	Y-39983	Yes	5.85646	5.47632	5.77037	5.58077	5.23264	5.59642	5.5313
906841	Skin	Alectinib	Yes	4.2798	3.95431	3.97343	3.94527	3.92979	3.88575	3.93771
906841	Skin	AZ628	Yes	1.74629	2.20653	2.35021	2.40972	2.31919	1.47624	2.15238
906841	Skin	GSK429286A	Yes	5.59226	4.91801	4.80109	5.02455	4.65885	5.01238	4.88297
906841	Skin	I-BET-762	Yes	5.41373	4.666	4.75356	4.7302	4.70584	4.76049	4.72322
906841	Skin	Imatinib	Yes	3.27988	3.14965	3.12052	2.9001	2.9632	3.09228	3.04515
906841	Skin	JNK-9L	Yes	1.41754	-0.125874	0.288825	0.389543	-0.168636	-0.126287	0.0515143
906841	Skin	KIN001-266	Yes	3.84654	3.87334	3.62255	4.14746	3.92636	3.13254	3.74045
906841	Skin	NVP-TAE684	Yes	1.71556	0.239958	0.536932	1.46616	2.217	2.04967	1.30194
906841	Skin	OSI-027	Yes	3.06545	3.18128	3.74586	2.73684	3.33175	1.90589	2.98032
906841	Skin	OSI-930	Yes	3.75202	4.38523	4.06196	4.27408	3.83958	4.11843	4.13586
906841	Skin	WHI-P97	Yes	3.08833	4.43655	3.96032	4.35459	4.377	3.79369	4.18443
906841	Skin	WZ3105	Yes	-0.0925221	1.11959	0.136387	0.881103	1.53469	0.490423	0.832438
906865	Skin	BIX02189	Yes	3.91136	4.11375	3.67486	3.74883	3.54451	4.01547	3.81948
906865	Skin	CP466722	Yes	5.09646	3.07523	3.26072	2.99418	3.26261	2.71587	3.06172
906865	Skin	GSK1904529A	Yes	2.3377	2.36059	2.30399	2.30212	1.92613	2.23845	2.22626
906865	Skin	GSK650394	Yes	1.5156	2.44151	2.10652	2.44473	1.71325	1.87272	2.11574
906865	Skin	PD173074	Yes	3.13713	2.4775	2.40242	2.50993	2.90572	2.31592	2.5223
906865	Skin	SB52334	Yes	3.76052	3.80619	3.42329	3.26404	2.89093	4.08728	3.49435
906865	Skin	Selumetinib	Yes	3.82858	-0.86136	0.774167	0.716955	-1.15427	-0.309093	-0.166721
906865	Skin	TAK-715	Yes	3.73949	4.1433	4.55377	4.29547	4.05386	3.96716	4.20271
906865	Skin	XMD14-99	Yes	3.39127	4.22518	4.01952	4.07103	4.00925	4.14842	4.09468
907058	Skin	CHIR-99021	Yes	1.83821	3.37146	3.08224	2.68627	-0.805953	3.2874	2.32428
907058	Skin	Fedratinib	Yes	3.26375	3.77972	3.01335	2.02354	3.86966	2.45145	3.02755
907058	Skin	FMK	Yes	4.28746	5.00158	4.91838	5.07813	4.42284	5.16185	4.91656
907058	Skin	Linifanib	Yes	2.60508	2.4944	2.41451	2.6493	2.66868	2.55302	2.55598
907058	Skin	Masitinib	Yes	1.9365	3.74933	3.04244	3.09819	3.34807	4.36532	3.52067
907058	Skin	PI-103	Yes	1.29618	2.00867	2.63006	2.21857	-0.976331	-0.174349	1.14132
907058	Skin	TPCA-1	Yes	3.24682	1.96647	2.02066	2.73607	3.63881	1.9995	2.4723
907058	Skin	WHI-P97	Yes	5.32229	4.05049	4.31384	4.28245	4.3269	4.07424	4.20958
907067	Skin	BMS-754807	Yes	-2.95304	0.944772	0.682235	0.864621	-1.48569	0.0322872	0.207645
907067	Skin	CGP-60474	Yes	-3.91754	-2.60138	-3.12109	-1.91042	-3.36489	-1.69285	-2.53813
907067	Skin	GSK1070916	Yes	3.36318	3.05339	3.18987	3.24356	3.39993	2.87358	3.15207
907067	Skin	GSK429286A	Yes	5.64801	5.20481	5.62712	5.16214	5.10277	4.94524	5.20841
907067	Skin	JQ1	Yes	-0.809152	0.111743	-1.66267	-0.629176	1.10419	-0.519513	-0.319085
907067	Skin	JW-7-24-1	Yes	4.96404	4.56324	4.84333	3.82287	4.41494	3.06773	4.14242
907067	Skin	KU-55933	Yes	4.13038	3.12394	3.98047	3.63773	3.83988	3.31781	3.57997
907067	Skin	MK-2206	Yes	2.30342	3.08653	2.85581	1.78891	2.75054	1.94433	2.48522
907067	Skin	PFI-1	Yes	2.45203	2.27461	2.417	2.34031	1.99891	2.31788	2.26974
907067	Skin	Ponatinib	Yes	-1.11003	1.00564	0.290168	0.288197	-0.441875	0.12582	0.25359
907067	Skin	VX-11e	Yes	3.03286	3.58059	2.79733	3.41739	1.73795	4.09351	3.12535
907067	Skin	WHI-P97	Yes	4.72812	4.49114	4.46292	4.49549	4.43806	4.40923	4.45937
907067	Skin	WZ3105	Yes	2.84752	1.38324	1.18571	2.59581	1.79864	1.24172	1.64102
907169	Skin	AZD7762	Yes	1.0867	0.338948	0.210303	1.32068	-0.0672585	0.764051	0.513344
907169	Skin	CUDC-101	Yes	-2.36595	-0.572093	0.158539	-0.684573	-1.12614	-0.0587414	-0.456602
907169	Skin	Fedratinib	Yes	4.37015	3.32703	3.74216	1.37135	3.66084	2.35641	2.89156
907169	Skin	KIN001-244	Yes	2.45129	2.47957	2.55413	2.5136	2.50055	2.49197	2.50796
907169	Skin	KU-55933	Yes	3.70817	3.12274	3.71585	3.96522	4.10407	3.2792	3.63742
907169	Skin	TAK-715	Yes	3.47605	3.82689	3.91896	3.98729	3.80888	3.78709	3.86582
907169	Skin	ZG-10	Yes	0.774066	1.05604	1.4688	1.52727	1.92021	1.50017	1.4945
907171	Skin	AS601245	Yes	0.999895	2.94031	2.20629	2.30128	2.50466	2.13207	2.41692
907171	Skin	Axitinib	Yes	3.1098	2.42975	1.94113	2.06515	2.11754	2.55585	2.22188
907171	Skin	GW-2580	Yes	5.2442	5.14622	5.16453	5.08327	4.71548	5.04878	5.03166
907171	Skin	KIN001-266	Yes	2.9532	2.56599	2.77525	2.83581	2.68251	2.63797	2.69951
907171	Skin	KIN001-270	Yes	5.51951	4.92616	5.00759	4.80108	4.39731	4.88898	4.80423
907171	Skin	KU-55933	Yes	4.82415	3.86419	4.03142	3.78863	3.83465	4.16037	3.93585
907171	Skin	MK-2206	Yes	3.2077	2.17225	2.59204	2.02401	1.92716	2.19954	2.183
907171	Skin	Omipalisib	Yes	-3.18691	-2.24574	-1.88753	-2.6833	-2.02552	-3.15545	-2.39951
907171	Skin	Palbociclib	Yes	1.55681	1.86182	1.22558	0.812398	0.991832	0.972273	1.17278
907171	Skin	Tivozanib	Yes	0.422012	0.500205	0.345164	0.558657	0.264086	0.658624	0.465347
907172	Skin	AS601245	Yes	1.65297	1.81367	1.54826	1.83485	1.65245	1.7763	1.72511
907172	Skin	AZ628	Yes	-1.55927	0.252956	2.12397	2.42646	1.93998	1.57926	1.66452
907172	Skin	BMS-536924	Yes	1.32963	0.622962	0.914563	0.924605	0.286466	1.62045	0.873809
907172	Skin	Dasatinib	Yes	-2.15257	-3.08355	-2.24678	-2.23783	-0.0927535	-1.84724	-1.90163
907172	Skin	FMK	Yes	4.58918	4.66574	4.84175	5.03425	4.5172	4.99593	4.81098
907172	Skin	GNF-2	Yes	1.70799	2.32048	2.36128	2.69599	2.03476	2.11784	2.30607
907172	Skin	GSK1904529A	Yes	2.64161	1.91147	2.30399	2.28913	2.28941	2.23845	2.20649
907172	Skin	HG6-64-1	Yes	0.501379	-0.281556	0.234772	-0.169457	0.509868	0.252077	0.109141
907172	Skin	JNK-9L	Yes	0.0174568	-0.648698	-0.436318	-0.582374	-0.581491	-0.794937	-0.608763
907172	Skin	JQ1	Yes	-0.680729	-0.580066	-0.2422	-0.165944	0.919225	-0.824818	-0.17876
907172	Skin	NVP-TAE684	Yes	1.57502	0.0101795	0.304785	-0.497575	0.708307	0.899023	0.284944
907172	Skin	OSI-930	Yes	4.162	3.81567	4.05132	4.37658	3.63711	3.81981	3.9401
907172	Skin	Selumetinib	Yes	1.58814	2.08384	2.589	2.84307	2.49105	1.28995	2.25938
907172	Skin	SL0101	Yes	4.60871	4.20554	4.31299	4.51185	4.49103	4.52314	4.40891
908124	Skin	SB590885	Yes	-2.3928	1.11763	-0.899289	-0.972871	-1.70068	0.0438876	-0.482265
908125	Skin	AKT inhibitor VIII	Yes	0.954256	2.40563	2.20876	1.82382	0.488024	1.30284	1.64581
908125	Skin	Amuvatinib	Yes	4.09848	4.2117	3.88816	4.04322	4.38597	4.35857	4.17753
908125	Skin	AZD7762	Yes	-1.8883	-0.88898	-0.64021	-1.13113	-0.643289	-0.484038	-0.75753
908125	Skin	KIN001-244	Yes	2.29379	3.14016	2.67091	2.34016	2.82746	3.01201	2.79814
908125	Skin	Midostaurin	Yes	-1.06366	-1.03045	-0.726958	-1.3056	-0.773325	-0.638959	-0.89506
908125	Skin	OSI-930	Yes	3.94594	3.92652	4.07304	4.08982	3.99673	3.56033	3.92929
908125	Skin	Palbociclib	Yes	-0.30486	-0.117625	0.545159	1.60735	0.486499	0.858603	0.675997
908125	Skin	PF-4708671	Yes	2.94514	4.04836	4.13674	3.80964	3.42897	3.96977	3.8787
908125	Skin	PFI-1	Yes	3.24945	1.90157	2.16393	2.21683	2.32004	2.02497	2.12547
908125	Skin	PHA-793887	Yes	2.40225	1.43092	0.501323	1.95349	0.898136	0.640407	1.08486
908125	Skin	WZ3105	Yes	-1.75645	-0.417568	-1.11186	-0.67389	-0.70926	-0.395545	-0.661625
908125	Skin	Y-39983	Yes	3.81094	3.64127	4.04923	3.50639	3.00115	3.1371	3.46703
908128	Skin	Alectinib	Yes	4.30804	4.73118	4.25646	4.32848	4.25703	4.25816	4.36626
908128	Skin	JQ1	Yes	2.88159	0.745186	1.5242	2.48949	1.51617	1.4189	1.53879
908128	Skin	Nilotinib	Yes	3.58657	3.21065	3.09316	2.77005	4.0759	4.07648	3.44525
908128	Skin	Pelitinib	Yes	3.17049	3.58826	3.56158	3.29863	2.40506	3.64824	3.30035
908128	Skin	Quizartinib	Yes	2.91117	2.93631	2.67024	2.64951	2.49731	3.24978	2.80063
908128	Skin	Y-39983	Yes	5.41726	5.33667	5.31582	5.19975	5.18311	5.47982	5.30303
909706	Skin	Amuvatinib	Yes	2.70252	3.60478	4.41419	3.32086	2.11934	3.37147	3.36613
909706	Skin	BMS-345541	Yes	2.46506	3.65762	3.35411	4.21496	3.71075	3.64593	3.71667
909706	Skin	CP724714	Yes	3.67535	4.57876	4.75904	4.45503	3.84012	4.55528	4.43765
909706	Skin	CUDC-101	Yes	1.52029	0.400104	0.669567	0.190799	0.823666	0.576824	0.532192
909706	Skin	Enzastaurin	Yes	1.52369	4.28402	3.21634	4.32519	4.89603	3.90335	4.12499
909706	Skin	FMK	Yes	3.45855	4.87586	5.00668	4.81773	5.22289	4.67867	4.92036
909706	Skin	I-BET-762	Yes	3.45056	4.31834	3.65614	3.56349	3.0361	4.49974	3.81476
909706	Skin	JNK-9L	Yes	-1.2061	-0.224562	-0.126983	-0.201329	0.894529	1.00086	0.268503
909706	Skin	Linifanib	Yes	1.81202	2.50982	2.63621	2.59922	1.92994	2.41412	2.41786
909706	Skin	MK-2206	Yes	1.65064	3.19657	3.35716	2.88271	1.23328	2.6406	2.66206
909706	Skin	NG-25	Yes	2.1813	4.07573	1.89548	2.80692	2.65493	2.66987	2.82059
909706	Skin	Refametinib	Yes	-2.0685	-1.75252	-0.883493	-1.17462	-1.1292	-0.483837	-1.08473
909706	Skin	XMD11-85h	Yes	4.25588	3.50225	4.13662	3.9686	4.15887	3.4888	3.85103
909713	Skin	AZ628	Yes	-4.06125	-2.07781	-1.78228	-2.84145	-2.80879	-2.52227	-2.40652
909713	Skin	CHIR-99021	Yes	4.51165	3.14225	2.14913	2.78172	2.32112	2.85047	2.64894
909713	Skin	Dasatinib	Yes	-1.57444	0.252224	-1.89286	-0.946709	-0.56386	-1.2557	-0.881383
909713	Skin	Enzastaurin	Yes	2.37921	3.96395	3.92427	3.68636	4.84679	4.33073	4.15042
909713	Skin	GW843682X	Yes	-2.35217	-2.24297	-2.20588	-2.74197	-1.9397	-2.33975	-2.29405
909713	Skin	HG-5-113-01	Yes	1.01627	2.19759	2.30191	1.86592	2.69644	2.25681	2.26373
909713	Skin	KIN001-270	Yes	5.48499	5.05354	5.41453	5.04766	5.30683	4.99275	5.16306
909713	Skin	LFM-A13	Yes	4.18348	4.455	4.78145	4.5998	4.5641	4.6635	4.61277
909713	Skin	Linifanib	Yes	2.83085	2.33076	2.79017	2.59328	2.67103	2.36278	2.5496
909713	Skin	PFI-1	Yes	2.73397	2.31656	2.38435	2.41509	3.04441	2.34861	2.5018
909713	Skin	QL-X-138	Yes	2.45151	2.59439	3.24664	2.51302	2.7634	3.02818	2.82913
909713	Skin	QL-XII-47	Yes	2.11319	1.73326	1.73933	1.92278	2.40776	2.38631	2.03789
909713	Skin	SB216763	Yes	5.32234	4.33341	5.06364	4.31953	4.85427	4.19394	4.55296
909713	Skin	Selumetinib	Yes	-1.45442	-0.327274	-1.01975	-0.0479399	0.0540013	-1.19337	-0.506866
909713	Skin	Sorafenib	Yes	-0.509631	1.5398	2.19874	1.75163	1.53134	2.10116	1.82453
909713	Skin	VX-702	Yes	3.87366	2.71682	3.34758	2.85967	2.87691	2.83866	2.92793
909713	Skin	XMD13-2	Yes	4.74117	3.80198	3.95097	4.00648	4.79844	4.14154	4.13988
909723	Skin	AZD8055	Yes	0.479879	0.989754	2.20478	1.43971	2.38888	0.523697	1.50937
909723	Skin	BX-912	Yes	3.62723	4.42256	3.6161	4.31321	3.81313	3.57418	3.94784
909723	Skin	CGP-082996	Yes	2.27233	3.04641	3.40698	3.73599	3.63425	3.66853	3.49843
909723	Skin	Imatinib	Yes	2.25365	3.16385	2.95032	2.8309	3.03883	2.99208	2.9952
909723	Skin	NG-25	Yes	2.69357	2.45102	3.35638	3.17602	3.0083	3.05079	3.0085
909723	Skin	PI-103	Yes	2.53717	2.89375	2.78789	2.65126	3.073	3.35567	2.95231
909723	Skin	QL-XI-92	Yes	4.56209	4.58692	4.34003	4.40589	4.5442	4.53273	4.48195
909723	Skin	SL0101	Yes	4.37233	4.57398	4.36304	4.4735	4.10445	4.21716	4.34643
909723	Skin	Tivozanib	Yes	-0.0431168	0.733876	0.977316	0.976826	0.674573	0.687092	0.809937
909724	Skin	CI-1040	Yes	0.914382	0.603139	0.74095	1.12864	1.27511	1.01864	0.953297
909724	Skin	CUDC-101	Yes	-0.558892	-0.192283	0.234918	-0.351044	-0.102139	0.0935462	-0.0634005
909724	Skin	Doramapimod	Yes	4.13108	4.21111	4.21002	4.36675	4.95023	4.00176	4.34798
909724	Skin	GSK690693	Yes	3.17184	4.5424	4.33046	4.36053	4.31479	4.54315	4.41827
909724	Skin	Linifanib	Yes	3.02848	2.38734	2.6042	2.64477	2.81854	2.24701	2.54037
909724	Skin	Masitinib	Yes	2.73424	3.39812	3.34127	3.25744	3.1519	3.31111	3.29197
909724	Skin	Midostaurin	Yes	0.178648	0.345161	0.680922	0.996708	1.41963	-0.0344178	0.6816
909724	Skin	OSI-930	Yes	4.16423	4.08917	4.08558	3.81189	3.77322	3.75191	3.90235
909724	Skin	Palbociclib	Yes	2.14821	2.30269	1.98504	2.79389	2.33813	2.75148	2.43424
909724	Skin	SB52334	Yes	-0.642865	3.73477	3.28226	3.29853	1.89915	3.00948	3.04484
909724	Skin	SL0101	Yes	5.2749	4.36644	4.85106	4.48564	4.61048	4.47252	4.55723
909725	Skin	AT-7519	Yes	1.92059	3.23984	3.8219	4.02395	3.28649	2.87162	3.44876
909725	Skin	CUDC-101	Yes	-0.498638	0.479276	1.93206	0.352698	0.130311	-0.208022	0.537266
909725	Skin	FMK	Yes	5.78529	5.01992	5.0571	4.98193	5.25396	4.80604	5.02379
909725	Skin	JW-7-24-1	Yes	5.45105	2.09546	2.76766	4.6803	2.64096	3.11149	3.05917
909725	Skin	NG-25	Yes	1.64325	2.68836	2.20447	1.46157	1.39213	2.84958	2.11922
909725	Skin	Quizartinib	Yes	3.14517	2.90825	2.37205	2.62574	2.42474	2.69154	2.60446
909725	Skin	Ruxolitinib	Yes	4.03644	4.34711	4.38796	4.77395	4.19899	4.26887	4.39538
909726	Skin	Afatinib	Yes	1.69282	1.45785	1.52711	1.6732	0.112372	1.6485	1.28381
909726	Skin	AKT inhibitor VIII	Yes	3.546	2.05158	2.2263	2.58552	1.93647	2.44429	2.24883
909726	Skin	BMS-754807	Yes	0.259561	0.530073	-0.462903	0.614156	1.58334	1.3426	0.721451
909726	Skin	Bosutinib	Yes	3.38338	1.6668	2.09579	2.51841	1.93048	2.54322	2.15094
909726	Skin	CHIR-99021	Yes	3.63282	2.77525	3.17389	2.68191	0.91935	2.84828	2.47974
909726	Skin	JQ1	Yes	-1.56907	-0.785707	-0.259985	0.00534768	-0.353525	0.401496	-0.198475
909726	Skin	KIN001-244	Yes	3.24037	2.57998	2.80521	2.70009	2.59442	3.18693	2.77333
909726	Skin	NPK76-II-72-1	Yes	3.47601	2.81747	2.15689	2.62514	2.85628	2.99525	2.69021
909726	Skin	Quizartinib	Yes	2.71563	2.34234	2.58635	2.29698	2.54015	2.3213	2.41742
909726	Skin	XMD11-85h	Yes	2.78452	3.91865	3.97372	3.77384	3.15915	3.63164	3.6914
909727	Skin	Trametinib	Yes	0.616346	-0.0989169	-2.44869	-2.47038	-1.52291	-1.51764	-1.61171
909784	Skin	Alectinib	Yes	3.97002	3.22638	3.52603	3.61924	4.51197	3.87691	3.7521
909784	Skin	BMS-754807	Yes	2.46498	1.86385	2.00806	1.32368	2.29899	2.25138	1.94919
909784	Skin	BX796	Yes	1.35942	1.78753	1.86762	2.27006	1.54347	2.22876	1.93949
909784	Skin	BX-912	Yes	4.46141	2.38014	2.12223	2.28784	2.0227	1.97196	2.15697
909784	Skin	CP724714	Yes	3.83457	3.80038	3.59087	4.43021	3.79238	4.31515	3.9858
909784	Skin	Enzastaurin	Yes	2.77513	2.91726	4.39813	3.22645	1.83743	3.56018	3.18789
909784	Skin	JNK-9L	Yes	3.66217	0.606625	0.870028	0.64115	0.0781517	1.11036	0.661263
909784	Skin	NG-25	Yes	2.58752	1.62147	1.7805	1.9527	2.26372	2.51711	2.0271
909784	Skin	RO-3306	Yes	3.5335	3.96156	4.17724	3.4529	3.94286	3.10568	3.72805
909784	Skin	Ruxolitinib	Yes	4.65537	3.92238	4.50952	4.19545	4.26523	4.30213	4.23894
909784	Skin	SL0101	Yes	4.40517	4.60386	4.6417	4.79245	4.45111	4.32504	4.56283
909784	Skin	XMD13-2	Yes	2.48668	2.8248	2.74683	2.85599	2.7558	2.41572	2.71983
910697	Skin	A-770041	Yes	0.993359	0.896587	1.41926	1.33666	1.17161	1.05922	1.17667
910697	Skin	BMS-754807	Yes	0.388765	0.221727	0.669326	-0.0353878	-0.346001	2.20366	0.542665
910697	Skin	Fedratinib	Yes	4.18593	2.26603	2.55191	3.12653	2.62653	3.66011	2.84622
910697	Skin	GSK1070916	Yes	1.68359	2.25722	2.77956	2.8975	2.2581	3.36595	2.71167
910697	Skin	HG6-64-1	Yes	1.88841	0.295171	0.398899	1.37066	1.09236	0.640293	0.759476
910697	Skin	Nilotinib	Yes	3.27297	2.68927	3.02341	2.88672	2.54518	2.86326	2.80156
910697	Skin	PF-4708671	Yes	3.72031	3.6247	3.68826	3.76759	3.9027	3.60982	3.71862
910697	Skin	PF-562271	Yes	2.71032	1.54927	1.74475	1.32365	1.31018	1.55938	1.49744
910697	Skin	Pictilisib	Yes	-0.484396	2.78063	1.44223	1.31653	1.26412	0.45886	1.45247
910697	Skin	SB52334	Yes	5.24682	4.79027	5.1361	5.00558	5.16946	4.86005	4.99229
910853	Skin	Bosutinib	Yes	-0.624129	-0.486074	0.307553	0.0429169	0.835365	0.0695872	0.15387
910853	Skin	CP724714	Yes	1.96518	3.96727	3.60152	2.87495	3.75425	3.96783	3.63317
910853	Skin	Gefitinib	Yes	-1.75264	-2.6816	-0.0373223	-0.982261	-1.29718	-1.0334	-1.20635
910853	Skin	GSK650394	Yes	1.0595	1.67078	1.67508	3.63689	2.74627	1.76504	2.29881
910853	Skin	PF-4708671	Yes	3.84318	3.55884	3.63018	2.8589	3.49588	3.12685	3.33413
910853	Skin	PF-562271	Yes	0.755332	0.688795	1.69096	0.296616	1.17912	1.04969	0.981036
910853	Skin	Quizartinib	Yes	2.24592	2.51706	2.35595	2.29934	2.41281	2.14062	2.34516
910903	Skin	AKT inhibitor VIII	Yes	2.94792	2.05656	2.68534	2.12565	1.71987	1.96227	2.10994
910903	Skin	Axitinib	Yes	2.32957	1.79629	1.67904	1.30585	1.45006	1.94121	1.63449
910903	Skin	GSK650394	Yes	2.79117	2.10863	2.03528	2.72027	2.30608	2.00752	2.23556
910903	Skin	OSU-03012	Yes	1.90088	1.2675	1.06335	1.18535	1.38286	1.15822	1.21146
910903	Skin	PFI-1	Yes	2.41092	2.04355	1.86188	2.22122	2.10702	2.27837	2.10241
910903	Skin	QL-XI-92	Yes	2.52098	3.042	3.2755	2.90674	2.74722	2.68605	2.9315
910903	Skin	SB-505124	Yes	4.63579	3.91765	3.88954	3.4644	4.07017	3.7967	3.82769
910921	Skin	Amuvatinib	Yes	5.8674	4.57616	3.34574	3.86436	3.44831	3.8814	3.82319
910921	Skin	Axitinib	Yes	1.5529	1.976	1.83596	1.52564	2.16939	1.50231	1.80186
910921	Skin	CP724714	Yes	5.35621	4.63297	4.41273	4.66365	4.72724	4.49801	4.58692
910921	Skin	Crizotinib	Yes	2.69391	2.41903	3.07468	2.66627	2.77266	2.63486	2.7135
910921	Skin	CUDC-101	Yes	-0.0781224	0.369758	-0.373853	0.794905	0.406396	0.441773	0.327796
910921	Skin	Dabrafenib	Yes	-2.79271	-2.26482	-3.07323	-2.12811	-3.05568	-2.19749	-2.54387
910921	Skin	GNF-2	Yes	2.59854	2.02256	2.21387	2.13997	2.25421	1.98834	2.12379
910921	Skin	GSK269962A	Yes	0.607038	1.03349	1.2712	1.54932	1.78874	1.96069	1.52069
910921	Skin	GSK429286A	Yes	5.97279	5.06391	5.15302	5.04542	4.90664	4.95822	5.02544
910921	Skin	Ponatinib	Yes	0.699125	0.372576	-0.473849	0.354525	-0.127776	0.258188	0.0767329
910921	Skin	RO-3306	Yes	3.05079	3.3647	2.98665	2.49946	2.91542	2.65165	2.88358
910921	Skin	SB590885	Yes	0.142576	0.547873	1.01009	1.24895	-1.29931	1.35312	0.572143
910921	Skin	XMD8-85	Yes	2.07136	2.15009	2.37792	2.30023	2.11904	2.53134	2.29572
910925	Skin	Bosutinib	Yes	0.631252	0.436914	1.31319	1.10386	0.642271	0.48083	0.795412
910925	Skin	KIN001-266	Yes	2.45532	2.92784	2.71712	2.88717	2.76953	2.48713	2.75776
910925	Skin	KIN001-270	Yes	4.24729	4.4259	4.41271	4.5578	3.76461	4.30337	4.29288
910925	Skin	Omipalisib	Yes	-4.63175	-3.68666	-4.14598	-4.03156	-2.66788	-3.611	-3.62862
910925	Skin	PF-562271	Yes	0.542467	1.2404	1.12026	1.03726	1.33093	0.770075	1.09978
910925	Skin	PI-103	Yes	1.25086	-0.326186	0.360285	-0.329564	0.0447833	-1.27697	-0.30553
910925	Skin	QL-X-138	Yes	1.08368	0.571778	0.99805	0.384834	-0.0440679	-0.145223	0.353074
910932	Skin	AZD7762	Yes	0.0611646	1.28336	0.503072	1.41689	2.07867	1.05535	1.26747
910932	Skin	BI-2536	Yes	-1.59814	-0.196428	-0.742836	-0.085362	-2.09206	0.203146	-0.582708
910932	Skin	CMK	Yes	2.20001	2.53098	2.56778	3.04528	1.74989	2.58085	2.49496
910932	Skin	Dactolisib	Yes	-2.35978	-1.86947	-1.79109	-1.3001	-0.62198	-1.48385	-1.4133
910932	Skin	JNK-9L	Yes	-0.114045	0.171989	0.445745	0.279933	-0.281074	0.201412	0.163601
910932	Skin	JQ1	Yes	1.0457	0.737612	1.51204	0.981866	0.629295	0.698797	0.911922
910932	Skin	Linsitinib	Yes	3.41886	2.86956	2.66169	3.36888	2.74343	2.42	2.81271
910932	Skin	MK-2206	Yes	3.36346	3.33005	2.46843	3.0007	2.46624	2.62303	2.77769
910932	Skin	OSU-03012	Yes	1.63746	2.39214	2.28785	2.80631	1.7804	1.88368	2.23008
910932	Skin	QL-X-138	Yes	2.19237	3.02219	2.48809	3.98589	2.54089	2.37385	2.88218
910932	Skin	Tivozanib	Yes	0.432314	0.879705	0.718021	0.904002	0.890437	0.367664	0.751966
910932	Skin	WH-4-023	Yes	4.1558	2.02601	2.60049	3.28227	3.43807	2.95936	2.86124
910932	Skin	XMD8-85	Yes	2.45854	2.69363	3.01749	2.82599	2.79533	2.77231	2.82095
925339	Skin	BI-2536	Yes	-0.262615	-1.30408	-1.52407	-2.19875	-2.22416	-0.936991	-1.63761
925339	Skin	BMS-754807	Yes	0.249952	0.977905	1.01783	1.49102	2.09943	0.846758	1.28659
925339	Skin	Dabrafenib	Yes	-4.15787	2.17588	-3.1823	1.57295	2.15918	-2.51943	0.0412571
925339	Skin	GSK269962A	Yes	2.66225	2.69014	1.66781	2.41647	3.34518	2.68878	2.56168
925339	Skin	GSK650394	Yes	2.98049	4.65223	3.92344	3.61999	5.34948	3.57076	4.22318
925339	Skin	HG-5-113-01	Yes	1.79699	2.23122	1.98775	2.00618	2.3725	2.1971	2.15895
925339	Skin	HG6-64-1	Yes	0.327922	1.7304	1.02235	1.54543	1.75295	1.43115	1.49646
925339	Skin	IPA-3	Yes	5.66477	5.09625	3.94941	3.59306	5.37321	4.74532	4.55145
925339	Skin	Linsitinib	Yes	1.32316	1.44941	2.8244	2.18894	2.53747	2.35228	2.2705
925339	Skin	PI-103	Yes	0.617776	2.61005	4.54985	1.67524	1.41696	4.1051	2.87144
971777	Skin	AZD8055	Yes	-1.49867	-0.288385	-0.255219	-0.246691	0.116168	-0.46841	-0.228507
971777	Skin	CP724714	Yes	4.10947	4.09401	4.48998	4.11558	3.36873	4.26079	4.06582
971777	Skin	Dactolisib	Yes	-3.75879	-2.30122	-3.16031	-2.76243	-2.32006	-2.82662	-2.67413
971777	Skin	FMK	Yes	4.97534	4.56382	4.7549	4.95517	4.74164	4.69235	4.74158
971777	Skin	GSK1904529A	Yes	1.89267	2.22716	2.30399	2.20358	2.18709	2.23845	2.23205
971777	Skin	GW-2580	Yes	5.28478	5.06707	5.07762	5.20921	5.5033	5.00362	5.17216
971777	Skin	GW843682X	Yes	-2.08551	-3.05441	-2.53652	-2.09172	-2.09574	-2.79729	-2.51514
971777	Skin	HG-5-113-01	Yes	1.64384	1.26883	1.10078	1.26149	1.48498	1.09836	1.24289
971777	Skin	Masitinib	Yes	1.66395	3.31268	3.41976	3.03685	2.68152	3.27207	3.14458
971777	Skin	Midostaurin	Yes	0.690683	-0.0900004	-0.725111	0.06832	-0.148307	0.465708	-0.0858781
971777	Skin	Nilotinib	Yes	1.37452	2.5647	2.73365	2.6145	2.1105	2.51821	2.50831
971777	Skin	Omipalisib	Yes	-5.01134	-2.62786	-4.18327	-3.39752	-4.64315	-3.35918	-3.6422
971777	Skin	Trametinib	Yes	-2.73298	-5.2897	-4.41241	-3.16276	-2.88597	-3.05809	-3.76178
971777	Skin	WHI-P97	Yes	2.97673	3.98723	3.87086	4.22905	3.50919	3.97504	3.91427
971777	Skin	WZ3105	Yes	-0.819853	-0.27416	-0.870913	-0.282051	-0.199583	-0.346953	-0.394732
971777	Skin	XMD14-99	Yes	3.34095	4.34262	3.95201	4.04098	4.04476	4.24339	4.12475
971777	Skin	XMD8-85	Yes	3.97004	2.29812	2.27839	1.91886	2.29695	2.6187	2.2822
971777	Skin	Y-39983	Yes	5.37931	3.79408	4.71731	4.4762	4.59329	4.08599	4.33337
1240125	Skin	AKT inhibitor VIII	Yes	3.61894	3.21127	3.26705	3.18857	3.167	3.54251	3.27528
1240125	Skin	AZD8055	Yes	1.46548	2.4113	1.33677	0.665892	0.362992	1.15294	1.18598
1240125	Skin	CP466722	Yes	4.73574	4.4236	4.19041	4.78484	3.24813	3.8154	4.09248
1240125	Skin	Doramapimod	Yes	4.41691	4.89312	4.10055	4.29167	4.2963	4.46375	4.40908
1240125	Skin	GSK690693	Yes	4.93541	4.753	4.79425	5.09229	4.74549	5.11094	4.89919
1240125	Skin	NPK76-II-72-1	Yes	3.90036	4.80454	4.48282	4.4839	4.0306	4.83889	4.52815
1240125	Skin	QL-XII-47	Yes	3.66939	2.68187	4.1256	3.89631	4.55402	3.93879	3.83932
1240125	Skin	SL0101	Yes	4.24134	4.65175	4.49696	4.79055	4.67536	4.94721	4.71237
1240125	Skin	TAK-715	Yes	4.35793	4.79179	4.85819	5.08104	4.9846	5.11217	4.96556
1240125	Skin	WHI-P97	Yes	4.28133	4.6897	4.51265	4.66095	4.5166	4.62885	4.60175
1240125	Skin	Y-39983	Yes	5.66556	4.81534	5.12816	5.35069	5.22836	5.27123	5.15876
1240130	Skin	CI-1040	Yes	-2.26696	0.192227	-2.12617	-2.14396	-0.656592	-0.945027	-1.1359
1240130	Skin	FMK	Yes	4.12779	4.72579	4.56032	4.78871	4.53436	3.80577	4.48299
1240130	Skin	GSK429286A	Yes	4.16672	4.95499	4.80901	4.6497	4.36023	4.50244	4.65527
1240130	Skin	GW441756	Yes	0.56591	1.40693	2.158	1.91875	2.37217	1.59779	1.89073
1240130	Skin	NVP-BHG712	Yes	1.41107	1.36828	0.936395	2.53049	2.32833	-0.092285	1.41424
1240130	Skin	Pelitinib	Yes	0.885572	1.96825	2.17518	2.22746	2.00738	0.494237	1.7745
1240130	Skin	PI-103	Yes	-0.0883094	1.72409	-0.391041	2.98351	-0.858784	0.949898	0.881534
1240130	Skin	Ponatinib	Yes	-1.35083	0.382254	0.62121	0.516053	1.20892	1.47923	0.841533
1240130	Skin	ZG-10	Yes	1.59918	0.493669	1.10395	0.83563	2.03832	1.21841	1.138
1240153	Skin	Dabrafenib	Yes	-4.50061	-3.94193	-3.37068	-3.73174	-3.94429	-1.53327	-3.30438
1240153	Skin	Gefitinib	Yes	1.5675	1.52755	1.32436	1.0323	1.36867	0.949555	1.24049
1240153	Skin	HG6-64-1	Yes	0.563164	-0.305885	-0.306086	-0.45918	-0.297782	0.0101381	-0.271759
1240153	Skin	KIN001-260	Yes	3.84515	4.27892	4.41345	4.13921	3.79435	4.39306	4.2038
1240153	Skin	Ponatinib	Yes	-0.0482492	0.385289	-0.734167	0.104267	0.0320308	0.337031	0.0248901
1240153	Skin	SB52334	Yes	1.74999	4.10604	3.21874	3.11173	2.67193	3.94511	3.41071
1240153	Skin	Selumetinib	Yes	-3.15655	-1.76524	2.93508	-1.97433	-1.72943	1.31193	-0.244398
1240153	Skin	WZ3105	Yes	2.51062	-0.152478	0.58279	1.87522	0.245703	0.562352	0.622718
1240226	Skin	(5Z)-7-Oxozeaenol	Yes	-0.397256	-1.32289	-0.349411	0.0560655	-2.15056	1.07855	-0.537651
1240226	Skin	Alectinib	Yes	4.41059	3.73737	4.16517	4.01462	3.87534	4.08146	3.97479
1240226	Skin	Bosutinib	Yes	1.29077	1.31121	2.44663	1.59289	2.23608	2.30643	1.97865
1240226	Skin	BX-912	Yes	2.83359	3.58342	3.8048	3.25514	3.4336	3.51746	3.51889
1240226	Skin	Fedratinib	Yes	5.20052	4.16139	3.58552	2.96085	4.19585	2.62443	3.50561
1240226	Skin	FMK	Yes	4.78106	4.71015	4.88629	4.8182	4.83472	4.77466	4.8048
1240226	Skin	GSK690693	Yes	5.01538	4.03882	4.46622	4.65713	4.82446	4.69642	4.53661
1240226	Skin	IPA-3	Yes	6.35192	3.15893	2.64955	3.75439	3.2771	4.68945	3.50588
1240226	Skin	JNK-9L	Yes	-1.3513	-0.956337	-0.770629	-0.037247	0.121193	-0.489301	-0.426464
1240226	Skin	JQ1	Yes	-0.810812	-0.546841	-0.638107	-0.301808	0.683853	-0.439083	-0.248397
1240226	Skin	MPS-1-IN-1	Yes	2.97356	3.64039	3.87546	3.56427	3.1406	3.49446	3.54304
1240226	Skin	NG-25	Yes	1.4875	2.52693	1.20088	1.14064	1.5931	1.87326	1.66696
1240226	Skin	NVP-BHG712	Yes	2.27865	3.50376	0.869163	0.597049	1.42279	1.97521	1.6736
1240226	Skin	ZG-10	Yes	0.6814	0.719373	1.67151	2.45281	1.85697	1.62207	1.66455
1287706	Skin	Fedratinib	Yes	3.94961	4.24874	3.5985	2.91685	4.49793	3.84999	3.8224
1287706	Skin	FR-180204	Yes	4.80022	4.11097	4.64336	4.41809	4.14943	4.43941	4.35225
1287706	Skin	Gefitinib	Yes	1.10033	0.750259	1.57584	0.987204	0.472805	1.89836	1.13689
1287706	Skin	HG-5-113-01	Yes	2.51581	2.2152	1.9292	1.19575	2.08179	2.02098	1.88858
1287706	Skin	Midostaurin	Yes	0.479566	-0.671587	-0.121277	-0.688491	-0.0863028	0.0279084	-0.30795
1287706	Skin	NG-25	Yes	4.63467	2.19196	2.43088	2.55044	2.20051	2.25135	2.32503
1287706	Skin	NU7441	Yes	1.86758	1.88623	2.1458	2.08382	2.24856	2.10018	2.09292
1287706	Skin	OSI-930	Yes	4.04953	4.09035	3.9109	4.36835	4.22528	3.9403	4.10704
1287706	Skin	Palbociclib	Yes	1.10249	2.01149	2.1703	-0.156787	2.27876	1.13679	1.48811
1287706	Skin	QL-X-138	Yes	1.5012	2.75583	2.38749	3.11825	3.03046	3.00042	2.85849
1287706	Skin	SB-505124	Yes	4.71681	3.63667	2.87729	3.4814	3.8357	4.02381	3.57097
1287706	Skin	SB52334	Yes	5.30993	3.84659	3.06439	3.61675	2.81088	3.67745	3.40321
1287706	Skin	TPCA-1	Yes	2.98895	2.64805	3.805	2.86974	3.18165	2.36143	2.97317
1298145	Skin	Amuvatinib	Yes	3.73555	4.62058	4.42823	4.93407	4.12355	5.46556	4.7144
1298145	Skin	CP724714	Yes	4.78008	4.69169	4.63515	4.66387	5.18325	4.82095	4.79898
1298145	Skin	CUDC-101	Yes	-0.0399528	1.94649	0.637572	0.930611	0.711413	0.197435	0.884703
1298145	Skin	Enzastaurin	Yes	2.49182	4.7175	5.09334	4.11862	3.88676	4.29378	4.422
1298145	Skin	Linifanib	Yes	3.06623	2.48575	2.67569	2.58709	2.95485	3.20752	2.78218
1298145	Skin	MPS-1-IN-1	Yes	6.15044	5.18953	5.0788	4.90486	5.16003	5.09164	5.08497
1298145	Skin	OSI-930	Yes	4.6214	4.35314	4.76635	3.81363	5.11869	4.61844	4.53405
1298145	Skin	TAK-715	Yes	6.15436	5.02097	5.21143	5.06933	5.58601	5.35005	5.24756
1298160	Skin	Amuvatinib	Yes	3.34434	4.82322	4.14925	4.23994	5.20628	4.27295	4.53833
1298160	Skin	CUDC-101	Yes	0.344803	1.02337	0.821452	0.24745	1.16847	0.770411	0.806231
1298160	Skin	Dabrafenib	Yes	-3.26249	-1.3819	-3.38465	-2.52606	-3.52449	-2.7607	-2.71556
1298160	Skin	Gefitinib	Yes	2.64767	1.95373	2.20003	1.54577	1.80036	2.19244	1.93847
1298160	Skin	KIN001-270	Yes	6.30648	5.59945	5.6625	5.29708	5.35543	5.14672	5.41224
1298160	Skin	NG-25	Yes	4.45174	4.00168	4.31045	3.11869	3.47851	4.42957	3.86778
1298160	Skin	Ponatinib	Yes	2.29065	0.912475	0.361705	1.87352	0.463585	1.51816	1.02589
1298160	Skin	RO-3306	Yes	4.64951	4.27134	3.84917	3.78363	3.97926	3.75919	3.92852
1298160	Skin	Selumetinib	Yes	4.1982	2.9372	2.24286	3.68924	-0.0893757	2.40181	2.23635
1298160	Skin	SL0101	Yes	5.64341	4.91911	4.69951	4.89417	4.75258	4.87208	4.82749
1298160	Skin	XMD14-99	Yes	5.61746	5.01489	5.01049	4.81317	4.84681	4.72288	4.88165
1298160	Skin	XMD8-92	Yes	2.56217	4.04265	3.33808	3.83957	2.30056	2.8536	3.27489
1299078	Skin	AT-7519	Yes	0.742947	0.571137	0.739601	1.097	1.60041	0.0287764	0.807386
1299078	Skin	BIX02189	Yes	5.49354	4.86083	4.75897	4.2858	4.56173	4.14996	4.52346
1299078	Skin	BMS-754807	Yes	-0.240184	1.0485	-0.10159	-0.251163	-0.398808	1.25642	0.310673
1299078	Skin	BX796	Yes	1.9605	2.00411	2.06238	2.5906	1.74817	2.18555	2.11816
1299078	Skin	KIN001-244	Yes	5.07161	3.5585	3.63801	3.28727	3.87311	3.29369	3.53012
1299078	Skin	MK-2206	Yes	2.73763	1.47339	2.81769	2.54734	2.52698	1.62896	2.19887
1299078	Skin	OSI-930	Yes	3.80524	4.00588	4.21352	4.3306	4.65493	4.0441	4.24981
1299078	Skin	PHA-793887	Yes	2.70163	2.66106	2.3097	3.16343	2.90819	1.0568	2.41983
1299078	Skin	PI-103	Yes	-1.51929	0.980104	-0.204397	0.916977	0.246889	-1.18887	0.150141
1299078	Skin	QL-XI-92	Yes	3.05721	3.32355	4.23815	3.8657	4.04619	3.1803	3.73078
1299078	Skin	TAK-715	Yes	4.18024	4.07031	4.47921	4.21002	4.86705	3.91656	4.30863
1299078	Skin	WZ3105	Yes	1.9493	0.672267	0.00989716	0.675677	1.45216	-0.342828	0.493434
1299078	Skin	XMD13-2	Yes	2.93279	3.89947	3.26119	3.73715	2.63142	2.68836	3.24352
1299078	Skin	ZG-10	Yes	2.57157	1.96171	1.64804	2.5633	1.27902	1.34337	1.75909
1299078	Skin	ZM447439	Yes	2.53054	2.7274	2.58523	2.75526	2.18444	2.26691	2.50385
1299080	Skin	AS601245	Yes	1.59716	1.79512	1.45382	1.71419	1.06967	1.33373	1.47331
1299080	Skin	CHIR-99021	Yes	1.07613	2.30141	2.85851	2.44685	0.712154	2.59666	2.18312
1299080	Skin	CUDC-101	Yes	-1.43914	-1.80945	-0.873877	-2.17755	-0.909708	-1.36652	-1.42742
1299080	Skin	Dactolisib	Yes	-3.96052	-2.47257	-2.15222	-2.93397	-2.81984	-2.29115	-2.53395
1299080	Skin	GSK1070916	Yes	1.39394	0.994261	1.18434	0.918531	1.43589	2.15063	1.33673
1299080	Skin	JW-7-24-1	Yes	0.158459	1.51731	1.47798	0.89214	0.877747	0.129071	0.97885
1299080	Skin	KIN001-244	Yes	1.93088	2.47563	2.0541	1.81547	2.47279	2.44014	2.25163
1299080	Skin	KIN001-270	Yes	4.86287	4.62979	4.53256	4.50573	4.74455	4.57013	4.59655
1299080	Skin	Masitinib	Yes	2.12291	3.24673	2.80431	2.88451	2.80535	2.59288	2.86676
1299080	Skin	PF-4708671	Yes	4.82943	3.82242	3.95627	3.57948	3.72681	2.8009	3.57718
1299080	Skin	PFI-1	Yes	1.26557	2.08486	1.92239	1.33274	1.71666	2.01687	1.8147
1299080	Skin	Refametinib	Yes	-1.32037	-2.17109	-2.36821	-1.04749	-2.00416	-2.36295	-1.99078
1299080	Skin	Ruxolitinib	Yes	3.9233	3.96794	3.97826	3.61863	3.96701	3.61728	3.82982
1299080	Skin	Selumetinib	Yes	-0.859617	1.36044	-0.705148	3.04836	-1.92595	-0.372358	0.281069
1299081	Skin	Axitinib	Yes	3.1096	1.80891	2.4002	3.07056	1.94112	1.22312	2.08878
1299081	Skin	Bosutinib	Yes	1.55773	1.76902	0.551013	2.37489	3.16834	1.25178	1.82301
1299081	Skin	FR-180204	Yes	4.33267	4.66674	4.10692	4.92857	4.15654	4.6869	4.50913
1299081	Skin	GW-2580	Yes	5.75752	5.03235	5.22353	5.22626	4.93555	4.97909	5.07935
1299081	Skin	PD173074	Yes	3.48204	2.80924	3.21043	2.64611	2.44759	2.46263	2.7152
1299081	Skin	SB590885	Yes	1.84102	3.76379	3.92449	3.76959	3.29053	3.49329	3.64834
1299081	Skin	VX-11e	Yes	2.54565	3.0463	0.897392	3.51995	1.99403	1.34639	2.16081
1299081	Skin	VX-702	Yes	3.50164	3.06693	3.2309	3.04524	2.72583	2.87917	2.98961
907073	Small intestine	BAY-61-3606	Yes	0.586434	0.542177	0.134119	0.0998739	0.0527415	0.486971	0.263176
907073	Small intestine	Cabozantinib	Yes	0.988468	2.29051	1.7459	1.11047	0.848465	2.05084	1.60924
907073	Small intestine	CGP-60474	Yes	-3.16512	-2.94359	-3.28564	-3.55412	-3.08689	-2.29253	-3.03255
907073	Small intestine	Crizotinib	Yes	1.14138	0.696415	1.98737	1.75358	0.545838	1.75117	1.34688
907073	Small intestine	GSK269962A	Yes	0.84487	-0.0228381	-1.17589	-2.01566	1.4988	1.29748	-0.0836234
907073	Small intestine	GSK319347A	Yes	2.69683	3.60749	3.51761	3.91362	3.35355	3.55092	3.58864
907073	Small intestine	GSK429286A	Yes	3.11663	3.55484	3.19013	2.41975	3.46874	2.81713	3.09012
907073	Small intestine	Imatinib	Yes	2.59438	2.55006	2.28448	2.64813	2.56737	2.56208	2.52242
907073	Small intestine	Omipalisib	Yes	-5.43704	-3.89473	-4.4383	-4.59444	-3.17494	-3.16847	-3.85418
907073	Small intestine	OSU-03012	Yes	-0.910149	0.352006	0.322968	0.722707	1.15801	-0.567799	0.397579
907073	Small intestine	Ruxolitinib	Yes	3.57293	3.2107	3.66996	3.53801	3.02955	3.20209	3.33006
907073	Small intestine	Sorafenib	Yes	1.00188	1.43923	1.33643	-0.976933	1.43042	1.51215	0.94826
907073	Small intestine	WZ3105	Yes	-0.825062	-1.17771	-0.924946	-0.952123	-0.610611	-0.0209925	-0.737277
906999	Soft tissue	Alectinib	Yes	4.01082	3.94135	4.10002	4.21393	4.06693	4.12466	4.08938
906999	Soft tissue	BAY-61-3606	Yes	-0.482444	3.69355	3.65848	2.53271	2.12316	2.48618	2.89881
906999	Soft tissue	BMS-754807	Yes	0.533281	0.968525	0.358764	0.0740522	1.15856	-1.0133	0.30932
906999	Soft tissue	Linifanib	Yes	2.21599	2.36025	2.37561	2.64553	2.2538	2.08145	2.34333
906999	Soft tissue	NG-25	Yes	4.65643	4.37662	4.57051	4.32943	4.24473	3.85803	4.27587
906999	Soft tissue	NVP-BHG712	Yes	4.70992	4.7732	4.19271	4.55944	3.85088	4.09136	4.29351
906999	Soft tissue	OSI-930	Yes	4.13218	4.30313	4.0054	4.51353	4.3514	4.51654	4.338
906999	Soft tissue	WHI-P97	Yes	4.69595	4.40067	4.5643	4.71744	4.5605	4.24459	4.4975
906999	Soft tissue	XMD14-99	Yes	4.71052	4.71071	4.59939	4.80535	4.73312	4.51367	4.67245
907064	Soft tissue	AZD7762	Yes	-0.847118	-1.23581	-1.1852	-1.20803	-0.300078	0.310926	-0.723639
907064	Soft tissue	CI-1040	Yes	0.594337	0.712823	1.59312	1.30675	1.53704	1.56098	1.34214
907064	Soft tissue	JNK-9L	Yes	-1.25231	-1.0998	-0.557899	-0.209975	-0.611258	-0.674916	-0.63077
907064	Soft tissue	KIN001-244	Yes	3.10649	3.2737	4.08914	3.43316	3.65262	2.77055	3.44383
907064	Soft tissue	KIN001-260	Yes	5.18619	5.02135	4.46238	4.59365	4.76872	4.38005	4.64523
907064	Soft tissue	OSU-03012	Yes	0.254934	0.905763	1.47663	1.22402	1.26108	0.991955	1.17189
907064	Soft tissue	PD173074	Yes	2.88591	2.34822	1.47921	2.41239	2.06346	2.09503	2.07966
907298	Soft tissue	Bosutinib	Yes	2.93679	0.603887	1.49374	1.32041	2.17701	1.09368	1.33775
907298	Soft tissue	CP466722	Yes	2.0317	2.58954	2.09685	2.5888	1.94764	2.28058	2.30068
907298	Soft tissue	FR-180204	Yes	5.73567	4.89342	4.82883	4.85702	4.43428	4.87667	4.77804
907298	Soft tissue	GSK650394	Yes	1.81984	2.15191	1.99361	1.72537	1.6815	2.0825	1.92698
907298	Soft tissue	GW-2580	Yes	6.1286	5.36827	5.00605	4.88677	5.05135	5.03582	5.06965
907298	Soft tissue	I-BET-762	Yes	3.74207	3.6019	4.31141	4.55608	3.96845	2.61204	3.80998
907298	Soft tissue	KIN001-266	Yes	3.38494	4.20395	2.72811	3.23188	2.94611	2.78646	3.1793
907298	Soft tissue	Pelitinib	Yes	2.11215	2.04595	1.53029	1.84955	2.0664	1.89289	1.87702
907298	Soft tissue	WZ3105	Yes	-0.140256	-0.547364	0.286743	0.23772	-0.106383	-0.493686	-0.124594
907299	Soft tissue	AT-7519	Yes	0.557203	1.31332	1.23996	0.790125	2.13963	0.306539	1.15791
907299	Soft tissue	BMS-754807	Yes	-2.93765	-0.922046	-0.289033	-1.79646	-1.47612	-0.848532	-1.06644
907299	Soft tissue	Doramapimod	Yes	2.93632	2.88484	3.69865	3.85661	3.96019	2.95478	3.47101
907299	Soft tissue	FMK	Yes	4.80298	4.6637	4.32842	4.18629	4.15683	4.25485	4.31802
907299	Soft tissue	Gefitinib	Yes	1.97773	1.00894	0.38804	0.998032	1.7167	1.22521	1.06738
907299	Soft tissue	GSK429286A	Yes	3.45911	3.99491	4.08734	4.68978	3.87663	4.2883	4.18739
907299	Soft tissue	GW-2580	Yes	5.42571	4.66049	5.00404	5.14512	4.75305	4.84595	4.88173
907299	Soft tissue	JNK-9L	Yes	-1.28797	0.0772221	-0.062775	-1.00809	-1.22623	-0.764927	-0.596959
907299	Soft tissue	KU-55933	Yes	3.75454	3.10826	3.93313	3.45513	3.4804	2.9601	3.3874
907299	Soft tissue	LFM-A13	Yes	3.41892	4.55963	4.15537	3.93363	3.84979	4.2811	4.15591
907299	Soft tissue	Palbociclib	Yes	0.33146	0.795808	0.489291	1.67105	2.1188	1.77794	1.37058
907299	Soft tissue	PD173074	Yes	0.456445	2.18635	2.17572	2.79609	2.00893	1.61304	2.15603
907299	Soft tissue	SB216763	Yes	4.72522	4.66108	3.90557	4.17071	4.52492	3.81887	4.21623
908127	Soft tissue	AZD7762	Yes	-0.448537	-0.294951	-0.466184	-0.797614	-0.283909	-0.312927	-0.431117
908127	Soft tissue	Cabozantinib	Yes	3.74477	3.38604	2.54325	3.71247	3.53408	3.12387	3.25994
908127	Soft tissue	Enzastaurin	Yes	2.25367	3.77793	3.4899	3.12128	4.57001	2.68522	3.52887
908127	Soft tissue	GSK690693	Yes	3.89265	4.03596	3.57907	3.92012	3.44747	3.6928	3.73508
908127	Soft tissue	HG-5-88-01	Yes	3.55532	3.33108	2.83841	3.30748	2.37988	3.18313	3.00799
908127	Soft tissue	JNK Inhibitor VIII	Yes	4.32728	4.08913	3.80159	4.07377	3.94937	3.98964	3.9807
908127	Soft tissue	KIN001-260	Yes	5.00851	4.90648	5.07135	5.23182	5.09583	4.94461	5.05002
908127	Soft tissue	KU-55933	Yes	3.77528	3.50391	3.56299	3.70465	3.00356	3.29868	3.41476
908127	Soft tissue	TAK-715	Yes	3.30448	3.89095	4.09454	4.21469	4.56545	4.23455	4.20004
909264	Soft tissue	Alectinib	Yes	3.73638	3.96628	4.12187	3.88373	3.51864	3.80073	3.85825
909264	Soft tissue	BAY-61-3606	Yes	3.95259	2.24797	2.8829	2.59015	1.30871	3.83129	2.5722
909264	Soft tissue	GSK690693	Yes	4.14887	4.64603	3.92519	2.96331	3.4068	4.41703	3.87167
909264	Soft tissue	JNK-9L	Yes	-0.123302	-0.072501	-0.472878	-0.39308	-0.431448	-0.752052	-0.424392
909264	Soft tissue	Ruxolitinib	Yes	4.48223	4.03505	4.11512	4.16703	3.92476	4.0172	4.05183
909716	Soft tissue	Afatinib	Yes	0.819021	1.34933	1.39467	1.51949	1.80247	1.44244	1.50168
909716	Soft tissue	Bosutinib	Yes	2.79236	1.63618	2.74435	2.91969	0.713817	2.62376	2.12756
909716	Soft tissue	CHIR-99021	Yes	3.48116	3.72112	3.44675	3.32511	3.68978	3.21273	3.4791
909716	Soft tissue	CP466722	Yes	2.34512	2.03958	2.20439	2.60259	1.8397	2.61739	2.26073
909716	Soft tissue	CP724714	Yes	4.6365	4.0312	3.35536	4.43115	4.12564	4.21951	4.03257
909716	Soft tissue	Fedratinib	Yes	0.91648	2.15214	1.26894	2.20991	1.2962	1.73933	1.7333
909716	Soft tissue	Motesanib	Yes	2.60083	2.3761	2.64512	2.61958	1.84132	2.25177	2.34678
909716	Soft tissue	NVP-BHG712	Yes	4.9997	4.42427	4.06113	4.12846	3.749	3.95817	4.06421
909716	Soft tissue	OSI-027	Yes	-0.0729269	-0.988713	-0.0811793	-0.288946	-0.0648878	-1.02158	-0.489061
909716	Soft tissue	Pazopanib	Yes	2.64783	3.38844	3.53664	3.21243	3.64427	3.94112	3.54458
909716	Soft tissue	PD0325901	Yes	0.317592	0.597133	0.629639	1.05595	0.829907	0.0226612	0.627057
909716	Soft tissue	Tivozanib	Yes	0.183272	-0.211225	0.207529	0.339584	0.307247	0.348229	0.198273
909720	Soft tissue	A-443654	Yes	-1.12214	-1.61037	-1.27557	-0.963315	-0.827779	-1.08575	-1.15256
909720	Soft tissue	Axitinib	Yes	0.812843	1.03286	1.41093	1.20775	2.53561	1.28298	1.49403
909720	Soft tissue	BIX02189	Yes	3.91947	3.65834	3.42042	2.92173	3.03531	3.21577	3.25032
909720	Soft tissue	BMS-509744	Yes	2.46432	2.29123	2.28829	2.26847	2.92401	2.73773	2.50195
909720	Soft tissue	Gefitinib	Yes	1.64856	1.15558	0.910984	1.33273	1.14287	1.18062	1.14456
909720	Soft tissue	GSK319347A	Yes	3.95042	3.78303	3.41243	3.68882	3.6316	3.61105	3.62538
909720	Soft tissue	Nilotinib	Yes	2.99539	2.30479	2.26838	2.26984	2.26569	2.06948	2.23564
909720	Soft tissue	OSU-03012	Yes	0.148127	1.29413	0.696795	1.27454	1.27769	1.14222	1.13708
909720	Soft tissue	PFI-1	Yes	1.34904	2.05196	1.62134	1.85318	0.667041	1.86192	1.61109
909720	Soft tissue	Refametinib	Yes	0.0698994	-0.0778431	1.08897	0.641795	-0.0280815	0.60945	0.446857
909720	Soft tissue	Saracatinib	Yes	3.04184	1.87731	1.98371	1.6188	0.774753	2.19491	1.6899
909720	Soft tissue	Tivozanib	Yes	0.19575	-0.128189	0.259485	-0.245272	0.224626	0.00375654	0.0228814
909720	Soft tissue	TPCA-1	Yes	2.28461	2.18708	2.43151	1.56993	1.8433	2.08287	2.02294
909720	Soft tissue	VX-702	Yes	1.93088	2.40452	2.52842	2.66851	2.50978	2.52158	2.52656
909720	Soft tissue	XMD14-99	Yes	4.13075	3.93385	3.92607	3.81157	3.39668	3.8497	3.78357
909720	Soft tissue	Y-39983	Yes	3.67439	2.84291	3.3986	2.87543	2.47665	3.22538	2.96379
909732	Soft tissue	A-443654	Yes	-2.48642	-1.68462	-1.84195	-2.08193	-1.15263	-1.82399	-1.71703
909732	Soft tissue	AS601245	Yes	1.42711	1.42735	2.48947	0.991553	1.39208	1.25939	1.51197
909732	Soft tissue	AT-7519	Yes	1.14003	2.77603	2.90747	2.82724	-0.230303	0.52814	1.76172
909732	Soft tissue	AZ628	Yes	1.37609	1.85429	0.98216	2.62015	2.13265	2.41993	2.00184
909732	Soft tissue	AZD7762	Yes	-1.49582	-0.645005	0.606109	-0.974792	-0.917786	-0.0917314	-0.404641
909732	Soft tissue	CGP-60474	Yes	-2.42487	-3.04606	-2.39521	-2.99005	-3.64161	-2.58845	-2.93227
909732	Soft tissue	Enzastaurin	Yes	5.07244	4.43794	3.43704	4.10366	4.56194	5.14616	4.33735
909732	Soft tissue	GSK319347A	Yes	3.83843	3.78519	3.97846	3.74936	3.7978	3.61074	3.78431
909732	Soft tissue	Imatinib	Yes	2.96953	2.94267	3.05244	2.75246	2.84829	2.91485	2.90214
909732	Soft tissue	KIN001-266	Yes	3.45863	3.42314	3.51291	3.85827	4.07213	3.97744	3.76878
909732	Soft tissue	Linifanib	Yes	2.25658	2.12759	2.25608	2.41259	1.64	2.20765	2.12878
909732	Soft tissue	Linsitinib	Yes	2.70845	2.81985	2.5664	2.60237	2.02065	2.58454	2.51876
909732	Soft tissue	Masitinib	Yes	3.96342	3.51906	4.42299	3.49851	3.92421	3.83057	3.83907
909732	Soft tissue	OSU-03012	Yes	1.47675	1.11654	1.00553	0.602179	1.44991	0.495602	0.933953
909732	Soft tissue	PHA-793887	Yes	2.51214	3.13367	4.16013	3.59611	0.517878	1.48031	2.57762
909732	Soft tissue	WH-4-023	Yes	2.03106	-0.370398	2.78021	2.38321	2.49173	1.95467	1.84789
909732	Soft tissue	WHI-P97	Yes	4.59818	4.13705	4.24361	4.44705	4.10418	4.12712	4.2118
909754	Soft tissue	(5Z)-7-Oxozeaenol	Yes	2.22827	2.08708	4.02717	1.92156	1.99873	2.44054	2.49502
909754	Soft tissue	AZ628	Yes	5.24088	3.85309	4.4756	2.86068	1.76748	4.36737	3.46484
909754	Soft tissue	CMK	Yes	2.85569	5.58062	4.30888	4.87201	5.45088	5.15887	5.07425
909754	Soft tissue	Dasatinib	Yes	-1.09328	3.64022	-0.505845	1.63359	2.81282	1.51164	1.81848
909754	Soft tissue	GSK1070916	Yes	4.79522	4.72911	5.12352	4.53118	4.5333	4.38102	4.65963
909754	Soft tissue	GW-2580	Yes	6.10365	6.20632	6.01875	6.18413	6.07392	6.39124	6.17487
909754	Soft tissue	GW441756	Yes	4.57463	3.13542	3.84487	4.00466	3.36296	4.53822	3.77723
909754	Soft tissue	Linsitinib	Yes	4.8152	3.55864	3.25358	4.723	4.59606	3.50994	3.92824
909754	Soft tissue	MK-2206	Yes	4.31253	2.9499	3.7801	2.77247	2.3083	2.07884	2.77792
909754	Soft tissue	PF-562271	Yes	1.71926	4.68321	4.79207	4.59239	3.5061	3.79288	4.27333
909754	Soft tissue	Selumetinib	Yes	3.97462	3.73063	4.2113	4.74672	4.29454	4.47529	4.2917
909756	Soft tissue	BI-2536	Yes	-1.25427	-2.06172	-2.61211	-3.08448	-2.65987	-1.80947	-2.44553
909756	Soft tissue	BMS-345541	Yes	3.22122	2.91994	3.32803	3.40168	3.11478	3.2653	3.20595
909756	Soft tissue	CHIR-99021	Yes	1.95367	2.7975	2.22841	2.63516	2.3855	2.66056	2.54142
909756	Soft tissue	Enzastaurin	Yes	3.30114	3.52081	3.57303	3.23358	3.57941	4.21652	3.62467
909756	Soft tissue	KIN001-244	Yes	3.53878	3.17696	3.23205	3.4144	3.05996	3.13611	3.20389
909756	Soft tissue	Midostaurin	Yes	-1.06363	0.0406045	-1.01973	-1.09115	-1.11686	-0.70814	-0.779055
909756	Soft tissue	PF-562271	Yes	0.837829	1.26246	1.54096	1.17874	1.25723	1.1063	1.26914
909756	Soft tissue	Sunitinib	Yes	1.60175	0.234313	2.25334	1.43334	1.56392	1.04235	1.30545
909756	Soft tissue	WHI-P97	Yes	4.13134	4.11467	4.04976	4.16777	4.16912	3.87691	4.07565
909756	Soft tissue	XMD8-92	Yes	1.60867	2.76929	2.44333	2.54011	2.31817	2.58745	2.53167
909759	Soft tissue	CI-1040	Yes	1.09253	0.554662	1.46408	1.47049	1.10136	2.05122	1.32836
909759	Soft tissue	CMK	Yes	0.434877	1.13806	1.5522	1.10739	1.13649	2.12553	1.41193
909759	Soft tissue	CP466722	Yes	1.09149	2.5812	2.57281	2.4476	3.01282	3.36847	2.79658
909759	Soft tissue	GNF-2	Yes	2.80103	2.01063	2.01101	1.87263	1.8403	2.13511	1.97394
909759	Soft tissue	GW441756	Yes	3.25984	2.23379	2.31189	1.97487	2.16859	1.82817	2.10346
909759	Soft tissue	JNK-9L	Yes	-1.825	-0.872094	-1.0501	-0.734585	-0.843633	-0.789534	-0.85799
909759	Soft tissue	JW-7-24-1	Yes	3.46373	1.70616	1.25921	1.54885	1.3204	1.81594	1.53011
909759	Soft tissue	Palbociclib	Yes	0.811201	0.180525	0.0271021	0.290758	-1.03392	0.273859	-0.0523363
909759	Soft tissue	PLX-4720	Yes	1.58303	3.08763	2.43651	3.49133	0.0945757	3.11667	2.44535
909759	Soft tissue	SB590885	Yes	1.83423	3.18008	2.73444	3.6633	2.49396	3.2505	3.06446
909759	Soft tissue	VX-702	Yes	2.62995	2.82652	2.98694	2.86003	3.25214	2.86307	2.95774
909759	Soft tissue	XMD14-99	Yes	4.08971	4.37947	4.41207	4.31627	4.0217	4.19455	4.26481
909759	Soft tissue	Y-39983	Yes	2.74855	3.49224	3.54105	3.95092	3.68327	3.59752	3.653
910784	Soft tissue	AKT inhibitor VIII	Yes	1.49426	2.07944	1.71383	1.14447	0.597413	0.880479	1.28313
910784	Soft tissue	AS601245	Yes	1.50979	1.41482	2.1071	1.5615	1.35667	1.32241	1.5525
910784	Soft tissue	BMS-754807	Yes	0.498632	-1.51017	0.477219	-1.28988	-0.43433	-1.56986	-0.865404
910784	Soft tissue	Fedratinib	Yes	1.94403	1.48929	0.848643	1.65295	0.881178	1.71606	1.31762
910784	Soft tissue	GSK429286A	Yes	4.00392	4.36331	4.26234	4.61569	3.49628	4.81793	4.31111
910784	Soft tissue	LFM-A13	Yes	3.98012	4.15677	4.49561	4.42562	4.3919	4.48969	4.39192
910784	Soft tissue	Linsitinib	Yes	3.55103	0.484093	2.88914	1.47493	2.11001	1.12219	1.61607
910784	Soft tissue	PHA-793887	Yes	0.883748	1.98711	2.19197	2.04351	0.404333	0.0396022	1.3333
910784	Soft tissue	Ponatinib	Yes	-4.25852	-0.049472	-3.3225	-1.96379	-2.20228	-2.97667	-2.10294
910784	Soft tissue	SB-505124	Yes	4.00909	3.5761	3.20639	3.7422	3.28679	3.75371	3.51304
910784	Soft tissue	SB52334	Yes	3.68467	4.01536	4.13331	3.63027	3.8392	4.14701	3.95303
910784	Soft tissue	Tivozanib	Yes	-2.95666	0.147754	-1.17621	-0.394682	-0.765193	-0.769557	-0.591578
910784	Soft tissue	Trametinib	Yes	-1.24358	-0.766978	-1.14249	-3.64774	-3.00422	-3.72436	-2.45716
910784	Soft tissue	WHI-P97	Yes	4.44316	4.14096	4.24426	3.99278	4.39387	3.32767	4.01991
910784	Soft tissue	WZ3105	Yes	-0.769558	-0.892681	-0.350069	-0.69276	-1.03399	0.399618	-0.513977
924248	Soft tissue	GSK269962A	Yes	2.92214	0.407426	1.67368	1.51991	1.45722	2.66523	1.54469
924248	Soft tissue	GSK319347A	Yes	3.12347	4.0308	4.11131	3.80001	3.7568	3.69742	3.87927
924248	Soft tissue	GSK690693	Yes	4.86459	3.08196	2.49522	2.8718	3.93893	4.33835	3.34525
924248	Soft tissue	HG6-64-1	Yes	2.70374	1.3412	1.72627	2.56459	1.12236	2.15841	1.78257
924248	Soft tissue	KIN001-260	Yes	4.79502	4.59155	3.97355	4.8781	4.89323	4.63852	4.59499
924248	Soft tissue	NVP-BHG712	Yes	3.59371	3.2526	2.4006	2.61823	2.04991	2.16342	2.49695
924248	Soft tissue	OSU-03012	Yes	2.72439	1.76132	1.35686	1.89947	1.44927	2.32073	1.75753
924248	Soft tissue	PI-103	Yes	4.49963	0.614855	1.41194	1.05867	0.634759	1.38641	1.02133
924248	Soft tissue	Ponatinib	Yes	0.0979356	-0.553232	1.33883	0.917519	1.10866	1.12883	0.78812
924248	Soft tissue	SB52334	Yes	2.18642	2.75056	3.23315	4.27468	2.13682	4.24171	3.32738
925343	Soft tissue	A-770041	Yes	-0.0297422	0.995943	-1.0449	0.900506	-0.987461	0.943308	0.161479
925343	Soft tissue	AZ628	Yes	1.1438	1.96756	2.49985	1.41907	2.95568	-0.650144	1.6384
925343	Soft tissue	AZD7762	Yes	-0.573814	-1.14936	-0.513628	-0.976901	-0.893355	-1.25163	-0.956974
925343	Soft tissue	Dabrafenib	Yes	4.64565	2.52362	3.85362	2.44908	3.89597	1.8785	2.92016
925343	Soft tissue	Gefitinib	Yes	2.17303	1.75429	1.73169	1.4259	1.96219	1.52156	1.67913
925343	Soft tissue	GSK1070916	Yes	3.54907	2.93568	3.0251	3.0616	2.94097	1.91535	2.77574
925343	Soft tissue	GW-2580	Yes	5.62524	5.40461	5.04662	5.28387	5.33742	5.33963	5.28243
925343	Soft tissue	Imatinib	Yes	3.48891	3.05881	3.16873	3.21616	3.26234	3.02128	3.14546
925343	Soft tissue	Lapatinib	Yes	2.23336	1.73966	2.60482	1.33662	2.70814	2.44656	2.16716
925343	Soft tissue	Pazopanib	Yes	2.41314	2.68278	1.28785	1.04309	0.136284	3.29922	1.68985
925343	Soft tissue	PI-103	Yes	1.64526	1.66341	0.231522	2.62081	1.29743	2.25337	1.61331
925343	Soft tissue	Pictilisib	Yes	0.0237358	0.404628	1.07468	0.0743856	1.26527	-0.363872	0.491018
925343	Soft tissue	Saracatinib	Yes	0.483214	1.26534	0.744746	1.60762	0.853706	2.64673	1.42363
971773	Soft tissue	A-770041	Yes	3.13912	3.2875	3.13566	3.27791	3.42066	3.7879	3.38193
971773	Soft tissue	Alectinib	Yes	3.1194	2.13897	2.1995	2.84234	2.44385	3.59046	2.64302
971773	Soft tissue	AZD8055	Yes	0.248339	0.139997	-0.0441551	-0.280336	0.662123	-0.773035	-0.0590812
971773	Soft tissue	BMS-509744	Yes	3.23522	2.99244	2.71907	2.7564	2.25552	2.73267	2.69122
971773	Soft tissue	BMS-536924	Yes	2.85982	2.89429	2.19572	1.522	2.35368	1.24034	2.04121
971773	Soft tissue	FR-180204	Yes	3.33166	3.96818	3.79709	3.94597	3.84952	4.1516	3.94247
971773	Soft tissue	GW843682X	Yes	-2.70004	-1.02817	-1.19926	-2.47128	-1.19852	-2.18486	-1.61642
971773	Soft tissue	Masitinib	Yes	2.73224	2.42727	2.56805	2.66188	2.53549	2.92525	2.62359
971773	Soft tissue	Pazopanib	Yes	2.9126	3.10391	3.3838	3.30031	2.83598	3.03629	3.13206
971773	Soft tissue	Pictilisib	Yes	2.33428	0.9992	0.612524	0.0684412	1.01492	-0.159869	0.507043
971773	Soft tissue	Tivozanib	Yes	-0.567099	0.169924	0.13011	0.0785554	0.160167	0.0964858	0.127048
971774	Soft tissue	(5Z)-7-Oxozeaenol	Yes	1.47956	1.74791	1.42059	1.08216	1.50961	1.13983	1.38002
971774	Soft tissue	Gefitinib	Yes	1.30432	0.805175	2.02606	0.830068	1.43228	1.95556	1.40983
971774	Soft tissue	MK-2206	Yes	1.86895	1.98408	0.731124	2.43161	1.7694	3.08346	1.99993
971774	Soft tissue	Palbociclib	Yes	3.20591	1.86207	2.50107	3.54224	1.70264	1.55362	2.23233
1240166	Soft tissue	AZ628	Yes	1.11448	2.18334	2.78827	2.57094	1.83922	2.55338	2.38703
1240166	Soft tissue	BAY-61-3606	Yes	0.236852	2.60922	1.69384	2.59773	1.89133	4.06914	2.57225
1240166	Soft tissue	BIX02189	Yes	5.10195	4.30469	4.56827	4.84607	4.6822	4.51305	4.58286
1240166	Soft tissue	GSK1070916	Yes	2.68389	2.72561	2.46737	2.63858	3.02866	2.65369	2.70278
1240166	Soft tissue	I-BET-762	Yes	3.78324	3.76372	4.12288	3.38415	4.37972	4.19413	3.96892
1240166	Soft tissue	JW-7-24-1	Yes	1.7176	2.16163	2.59552	1.45314	2.10905	1.29495	1.92286
1240166	Soft tissue	KIN001-260	Yes	5.09688	4.31084	4.52814	4.33494	4.86203	4.89465	4.58612
1240166	Soft tissue	KU-55933	Yes	2.7863	3.15709	3.23618	3.19132	1.89973	2.65085	2.82703
1240166	Soft tissue	RO-3306	Yes	2.23874	3.10842	2.68322	2.82014	3.32267	2.68408	2.9237
1240166	Soft tissue	WZ3105	Yes	2.28785	0.968923	0.572911	0.415487	1.16686	0.818611	0.788559
1240166	Soft tissue	XMD13-2	Yes	3.00385	3.3612	3.07774	3.03265	3.85906	2.82458	3.23105
1240166	Soft tissue	Y-39983	Yes	5.02334	4.59384	4.46008	3.98975	4.72074	5.46328	4.64554
1240210	Soft tissue	Amuvatinib	Yes	2.77035	3.32185	3.09672	3.75824	3.01737	3.51918	3.34267
1240210	Soft tissue	Axitinib	Yes	1.01261	1.84849	0.826091	2.30619	1.84546	0.450761	1.4554
1240210	Soft tissue	GW441756	Yes	2.61487	1.96427	1.2519	2.93986	2.11614	1.42944	1.94032
1240210	Soft tissue	KU-55933	Yes	2.57742	3.22688	3.66946	3.77741	4.0748	2.83256	3.51622
1240210	Soft tissue	LFM-A13	Yes	4.33626	4.37044	4.09113	4.37926	4.30944	3.81698	4.19345
1240210	Soft tissue	NG-25	Yes	4.36005	2.80586	2.80521	3.22116	2.77214	2.88014	2.8969
1240210	Soft tissue	Nilotinib	Yes	2.45993	2.37464	2.67878	2.97268	2.78606	2.48866	2.66017
1240210	Soft tissue	Pictilisib	Yes	-1.02281	1.06526	1.77495	2.34091	1.24245	0.535876	1.39189
1240210	Soft tissue	QL-XI-92	Yes	4.36114	3.55941	1.50587	3.79531	3.52852	3.76202	3.23023
1240210	Soft tissue	Trametinib	Yes	0.443875	-0.415444	1.75361	1.29518	1.4928	1.42748	1.11073
1240210	Soft tissue	WZ3105	Yes	0.0862927	0.0882534	-0.38742	-0.366895	-0.446319	0.3876	-0.144956
1240210	Soft tissue	ZM447439	Yes	1.47712	2.46364	2.48221	2.28133	2.16573	1.01319	2.08122
1240215	Soft tissue	(5Z)-7-Oxozeaenol	Yes	0.130756	0.77073	1.12834	0.627463	1.21539	0.928056	0.933995
1240215	Soft tissue	AKT inhibitor VIII	Yes	1.39471	2.00906	1.73996	1.80368	1.45176	2.23772	1.84844
1240215	Soft tissue	BAY-61-3606	Yes	1.53644	1.93448	2.09907	1.76096	1.61189	3.44944	2.17117
1240215	Soft tissue	Fedratinib	Yes	1.75635	1.98542	1.74563	2.35988	1.54269	1.39114	1.80495
1240215	Soft tissue	FR-180204	Yes	5.73181	4.98035	5.01706	5.04981	5.06542	4.94185	5.0109
1240215	Soft tissue	GSK429286A	Yes	5.0218	4.3582	4.16974	4.68258	4.34399	4.82615	4.47613
1240215	Soft tissue	NG-25	Yes	5.31969	2.30099	2.20521	2.68967	2.47765	2.84317	2.50334
1240215	Soft tissue	PI-103	Yes	1.50286	0.243874	1.52042	0.89472	2.5621	1.25622	1.29547
1299061	Soft tissue	BAY-61-3606	Yes	1.32434	1.47826	1.84566	1.25385	1.41305	2.43495	1.68515
1299061	Soft tissue	BX-912	Yes	-0.185416	1.81484	-0.167914	1.27766	1.86115	0.175469	0.99224
1299061	Soft tissue	Doramapimod	Yes	3.90509	3.99389	3.98065	3.31319	3.91554	4.46693	3.93404
1299061	Soft tissue	HG-5-113-01	Yes	1.17433	1.49575	1.01302	0.449953	2.14152	1.94911	1.40987
1299061	Soft tissue	JNK Inhibitor VIII	Yes	3.02115	4.14122	4.1599	4.48285	4.35341	4.57634	4.34274
1299061	Soft tissue	QL-XII-47	Yes	1.17205	0.120423	-0.130613	1.52994	0.361635	0.332748	0.442826
1299061	Soft tissue	RO-3306	Yes	4.52593	3.28117	2.32111	4.02	3.70468	4.08351	3.4821
906790	Stomach	AS601245	Yes	2.07506	1.69499	1.8341	2.01441	1.28722	2.40656	1.84746
906790	Stomach	BMS-754807	Yes	-0.0730729	0.163194	-0.712275	-0.0121129	-1.93012	0.0653295	-0.485196
906790	Stomach	Enzastaurin	Yes	4.06426	3.61126	3.88207	4.24342	1.88041	4.492	3.62183
906790	Stomach	Fedratinib	Yes	2.25115	3.40157	2.82638	2.14897	2.32941	3.171	2.77547
906790	Stomach	I-BET-762	Yes	4.37493	4.03629	3.4943	3.57756	4.3611	3.29989	3.75383
906790	Stomach	NU7441	Yes	1.00633	1.09688	1.34069	1.49858	1.48133	1.71957	1.42741
906790	Stomach	PFI-1	Yes	1.89133	2.18973	1.96611	2.00345	1.87108	1.95059	1.99619
906790	Stomach	PHA-793887	Yes	2.26193	2.90218	2.66628	3.20692	1.19105	3.1028	2.61385
906790	Stomach	Quizartinib	Yes	2.25075	2.36088	2.43902	2.37258	2.39287	2.44479	2.40203
906790	Stomach	SB590885	Yes	2.08014	2.76047	2.62085	2.78355	1.95498	3.27514	2.679
906790	Stomach	ZM447439	Yes	1.6257	1.34522	1.30584	1.20751	2.14852	0.791691	1.35976
906848	Stomach	Gefitinib	Yes	0.525577	1.7818	1.11719	0.996882	1.42935	1.27512	1.32007
906848	Stomach	IPA-3	Yes	2.68087	3.29555	3.37172	4.99375	2.66398	3.17922	3.50084
906848	Stomach	JW-7-24-1	Yes	1.91255	1.23296	1.20693	2.13825	1.25021	0.873333	1.34034
906848	Stomach	Motesanib	Yes	2.62152	2.38186	2.43919	2.33545	1.88073	2.51745	2.31094
906848	Stomach	NG-25	Yes	2.14444	2.85185	2.10301	1.71943	2.50614	1.96714	2.22951
906848	Stomach	Omipalisib	Yes	-2.0447	-2.84538	-3.04274	-3.11672	-1.34	-2.03699	-2.47637
906848	Stomach	Refametinib	Yes	0.675562	1.73577	2.85154	3.02374	1.49751	3.13535	2.44878
906849	Stomach	JQ1	Yes	-0.391186	-0.533648	-0.417232	-1.03484	0.641101	-0.0994949	-0.288823
906869	Stomach	BMS-345541	Yes	4.48094	3.11081	4.04828	3.84439	4.05693	4.22944	3.85797
906869	Stomach	CMK	Yes	1.22855	2.12946	2.24014	1.11741	2.25629	1.84742	1.91814
906869	Stomach	Crizotinib	Yes	2.67218	2.89765	3.04536	3.49689	2.94745	3.35855	3.14918
906869	Stomach	CUDC-101	Yes	-0.430922	-1.08975	-1.55265	-1.05474	-0.471265	-1.21122	-1.07593
906869	Stomach	Enzastaurin	Yes	5.16585	3.74129	4.72956	3.85513	4.59762	3.77163	4.13905
906869	Stomach	FR-180204	Yes	5.16822	4.7587	4.98273	5.12661	4.976	4.60022	4.88885
906869	Stomach	GSK1904529A	Yes	2.13871	2.16346	2.30399	2.30353	2.43489	2.23845	2.28886
906869	Stomach	GSK650394	Yes	2.80079	3.47522	2.50205	4.68953	4.19435	1.71045	3.31432
906869	Stomach	GW-2580	Yes	5.64797	4.98462	5.24018	5.42597	5.34359	5.18877	5.23662
906869	Stomach	KIN001-266	Yes	4.09729	4.41226	3.50355	3.41412	4.69458	3.25825	3.85655
906869	Stomach	MK-2206	Yes	2.27551	1.76789	0.229741	0.613959	0.397776	1.21274	0.844421
906869	Stomach	PD173074	Yes	3.57535	2.99418	3.21712	3.04686	2.10093	3.17718	2.90725
906869	Stomach	SB216763	Yes	4.87704	4.41839	4.47221	4.46544	5.08724	4.56293	4.60124
906869	Stomach	SL0101	Yes	4.72557	4.47343	4.14747	4.65401	4.60773	4.71874	4.52028
906869	Stomach	XMD14-99	Yes	5.2241	4.56424	4.55614	4.73528	4.9583	4.8933	4.74145
907041	Stomach	AT-7519	Yes	1.97595	0.22182	1.56988	3.27966	1.57334	2.06154	1.74125
907041	Stomach	AZ628	Yes	2.73323	0.195733	2.07163	1.91232	1.8174	0.772229	1.35386
907041	Stomach	BMS-536924	Yes	1.24565	0.296747	1.16714	1.45953	1.25585	1.92807	1.22147
907041	Stomach	CHIR-99021	Yes	3.05386	2.96697	2.74044	3.14958	3.00834	2.5448	2.88203
907041	Stomach	Crizotinib	Yes	2.85667	2.5252	1.72895	2.86922	2.60104	2.50399	2.44568
907041	Stomach	Dactolisib	Yes	-2.54944	-2.43399	-2.27463	-2.69977	-2.91374	-2.80317	-2.62506
907041	Stomach	FMK	Yes	5.16043	4.96187	5.05823	4.86424	5.02812	4.91003	4.9645
907041	Stomach	GSK1070916	Yes	3.10557	1.83553	2.35888	2.39642	2.61701	2.47932	2.33743
907041	Stomach	GW843682X	Yes	-4.70106	-3.21485	-4.34192	-2.67294	-2.87046	-3.01288	-3.22261
907041	Stomach	JNK Inhibitor VIII	Yes	3.97595	4.0517	4.11914	3.71619	3.96072	3.81115	3.93178
907041	Stomach	OSI-930	Yes	3.73591	4.21565	3.95061	3.91228	3.87177	3.89761	3.96958
907041	Stomach	PD173074	Yes	1.71386	3.11101	2.59074	2.5107	1.92668	2.32477	2.49278
907041	Stomach	PF-4708671	Yes	3.08749	3.97403	3.42432	3.81941	3.53401	3.37764	3.62588
907041	Stomach	PHA-665752	Yes	2.85777	3.13993	2.67938	2.58855	1.72823	2.4452	2.51626
907041	Stomach	SB52334	Yes	4.98027	4.25322	4.55038	5.01568	4.35917	4.667	4.56909
907041	Stomach	TPCA-1	Yes	4.24205	3.68486	4.47463	3.30544	3.6312	3.75205	3.76964
907041	Stomach	XMD11-85h	Yes	3.3738	2.96476	3.35431	3.12624	2.72555	3.10057	3.05429
907055	Stomach	BX-912	Yes	1.14796	1.52739	0.507713	0.583987	1.07616	1.93042	1.12513
907055	Stomach	Doramapimod	Yes	3.08378	2.89855	3.25788	3.64364	3.37647	3.63534	3.36238
907055	Stomach	FR-180204	Yes	4.85744	4.15769	4.53836	4.53998	4.15297	4.44178	4.36616
907055	Stomach	GW441756	Yes	1.6495	1.42064	1.67555	2.20318	1.90795	2.40709	1.92288
907055	Stomach	HG-5-113-01	Yes	-0.265473	0.423441	0.564336	0.717879	0.425625	0.570885	0.540433
907055	Stomach	JW-7-24-1	Yes	0.927225	-0.0895818	0.209543	0.355839	0.490937	0.511358	0.295619
907055	Stomach	KIN001-260	Yes	4.01954	3.92689	3.49011	3.68567	3.4064	3.79554	3.66092
907055	Stomach	OSI-930	Yes	3.38413	1.79966	3.23193	2.65556	3.37794	2.95044	2.80311
907055	Stomach	VX-702	Yes	2.48362	2.54111	2.36075	2.2653	1.99878	2.26142	2.28547
907276	Stomach	Gefitinib	Yes	1.11061	0.812423	1.48638	1.58078	0.93471	0.519614	1.06678
907276	Stomach	HG-5-113-01	Yes	0.955162	1.09233	1.71264	1.23516	2.10555	0.698942	1.36892
907276	Stomach	Selumetinib	Yes	3.7753	2.60982	3.73111	3.37356	3.64294	2.78894	3.22928
907276	Stomach	XMD11-85h	Yes	3.71575	3.97264	2.41746	3.74313	3.64372	3.54724	3.46484
908138	Stomach	Alectinib	Yes	4.23484	3.9825	3.68752	3.73615	3.80588	3.60432	3.76327
908138	Stomach	BMS-754807	Yes	0.42017	0.558984	0.969992	0.376714	-1.82992	-0.789052	-0.142656
908138	Stomach	Enzastaurin	Yes	2.3658	3.48422	2.10585	2.24169	2.48273	2.32567	2.52803
908138	Stomach	GSK1904529A	Yes	1.51688	2.15371	2.30399	2.29049	2.51689	2.23845	2.30071
908138	Stomach	JNK Inhibitor VIII	Yes	4.35459	4.18178	4.16392	4.1543	4.29228	4.00839	4.16013
908138	Stomach	JNK-9L	Yes	-0.493258	-0.199941	-0.374142	-0.464506	-0.667231	-0.460839	-0.433332
908138	Stomach	KIN001-244	Yes	3.78583	3.19551	3.38071	3.16884	3.52631	3.10377	3.27503
908138	Stomach	NG-25	Yes	3.68379	2.63532	2.96782	2.59898	2.75441	2.78117	2.74754
908138	Stomach	PI-103	Yes	0.452803	1.63496	0.84206	1.52637	0.686576	0.870335	1.11206
908138	Stomach	Ponatinib	Yes	0.0749971	0.10797	0.170907	0.316514	1.52664	0.908669	0.60614
908138	Stomach	Refametinib	Yes	2.44877	2.48131	2.60783	1.24517	2.34454	2.40106	2.21598
908138	Stomach	VX-11e	Yes	4.35367	3.18968	3.28832	3.00247	2.72493	3.3872	3.11852
908138	Stomach	XMD13-2	Yes	3.63133	3.66348	3.66366	3.61039	4.0901	3.77491	3.76051
908139	Stomach	CHIR-99021	Yes	1.62665	2.92617	2.93089	3.01879	2.89806	3.18751	2.99229
908139	Stomach	GSK1904529A	Yes	1.64791	2.20197	2.30399	2.29536	1.92895	2.23845	2.19374
908139	Stomach	JNK-9L	Yes	-0.904697	-0.507217	-0.210031	-0.776823	-0.589594	-0.344936	-0.48572
908139	Stomach	Linifanib	Yes	2.38206	2.32093	2.26135	2.38997	2.25796	2.75207	2.39646
908139	Stomach	Linsitinib	Yes	2.05541	2.34953	2.01011	2.55834	2.80562	2.324	2.40952
908139	Stomach	Nilotinib	Yes	3.03449	2.92834	2.97095	3.17404	2.52522	2.12808	2.74533
908139	Stomach	Pelitinib	Yes	1.55388	2.23045	2.46557	2.72879	2.25678	2.09581	2.35548
908139	Stomach	ZM447439	Yes	3.94016	2.20696	2.20294	2.29929	2.17453	2.03395	2.18353
908444	Stomach	(5Z)-7-Oxozeaenol	Yes	1.38149	2.34246	1.98742	1.69247	1.92652	1.62358	1.91449
908444	Stomach	AZD7762	Yes	1.90809	0.847746	1.34615	2.3122	2.03963	1.80072	1.66929
908444	Stomach	BIX02189	Yes	2.87575	2.45277	2.75851	3.34305	3.11375	2.66827	2.86727
908444	Stomach	BMS-754807	Yes	1.54636	2.06029	0.72452	-0.793533	2.38223	1.1489	1.10448
908444	Stomach	Dabrafenib	Yes	3.66246	2.93302	2.45299	4.0084	4.36653	3.75507	3.5032
908444	Stomach	Doramapimod	Yes	4.90258	4.49241	4.32127	4.5273	4.39836	4.36564	4.421
908444	Stomach	FMK	Yes	3.72253	4.71349	4.26765	4.73136	4.94562	4.23372	4.57837
908444	Stomach	GW843682X	Yes	-0.267813	-1.51798	-1.99514	-1.70346	-2.75437	-1.0337	-1.80093
908444	Stomach	I-BET-762	Yes	2.26724	2.08964	2.14276	1.80008	3.5991	1.63014	2.25235
908444	Stomach	JNK Inhibitor VIII	Yes	4.75042	4.4397	4.60978	4.53468	4.74233	4.57206	4.57971
908444	Stomach	PD0325901	Yes	0.929353	-0.411964	0.778519	0.469205	0.087594	0.882322	0.361135
908444	Stomach	PHA-665752	Yes	2.25795	2.67958	2.94967	2.86593	3.19272	2.97323	2.93223
908444	Stomach	QL-X-138	Yes	0.872929	0.784235	0.802956	1.0732	0.420013	0.968946	0.80987
908444	Stomach	Quizartinib	Yes	1.30322	1.77864	1.49889	1.5195	1.43034	1.45987	1.53745
908444	Stomach	SB590885	Yes	4.22047	2.26536	3.52243	3.86325	3.93331	3.7063	3.45813
908444	Stomach	SL0101	Yes	4.19771	4.15161	4.0996	4.35102	4.25575	4.54025	4.27965
908445	Stomach	BI-2536	Yes	-2.26308	0.109966	-1.73323	1.76585	-1.96311	-2.47392	-0.858889
908445	Stomach	BMS-509744	Yes	4.49324	4.54054	3.96293	4.12321	3.44463	4.09818	4.0339
908445	Stomach	Dabrafenib	Yes	4.02322	-0.239461	4.20827	4.40228	4.3027	4.8047	3.4957
908445	Stomach	GSK1904529A	Yes	2.8027	2.97426	2.30399	2.38476	2.49419	2.23845	2.47913
908445	Stomach	GSK650394	Yes	5.48429	5.12697	5.08256	5.05744	4.71071	4.69381	4.9343
908445	Stomach	Imatinib	Yes	3.38749	3.19916	3.205	2.82668	3.30945	3.33507	3.17507
908445	Stomach	JNK Inhibitor VIII	Yes	4.86856	4.78865	4.66028	4.68006	4.79887	4.59473	4.70452
908445	Stomach	JQ1	Yes	2.80531	2.13386	1.85794	2.28224	0.881895	0.518899	1.53497
908445	Stomach	NPK76-II-72-1	Yes	5.10547	5.02343	5.07015	5.18609	4.8375	4.51803	4.92704
908445	Stomach	Omipalisib	Yes	-0.0805281	-1.82489	-0.944475	-0.935785	-1.22406	-0.0772456	-1.00129
908445	Stomach	Pazopanib	Yes	4.63101	4.05922	4.42135	4.09986	3.94203	3.60635	4.02576
908445	Stomach	Pelitinib	Yes	3.69546	2.93972	2.74343	3.83562	2.96801	3.56759	3.21087
908445	Stomach	SB590885	Yes	4.10599	3.7714	4.0378	4.10521	4.23033	4.45256	4.11946
908445	Stomach	TAK-715	Yes	4.91735	4.77372	5.16636	5.74019	4.69084	5.3739	5.149
908445	Stomach	TPCA-1	Yes	5.77415	5.14417	4.97251	5.19695	4.69181	4.84335	4.96976
908445	Stomach	Trametinib	Yes	-1.03417	-1.50029	-2.30147	-3.89054	-1.88671	-1.56698	-2.2292
908445	Stomach	VX-702	Yes	2.64911	2.94429	3.28646	3.11426	3.38202	3.25133	3.19567
908446	Stomach	A-443654	Yes	-0.839999	0.0353231	-1.12326	0.582673	-0.399503	-0.54233	-0.28942
908446	Stomach	Amuvatinib	Yes	3.75129	3.0665	2.88105	3.44323	3.63597	3.03823	3.213
908446	Stomach	BAY-61-3606	Yes	3.5445	3.80728	3.88968	2.99006	3.33444	2.18398	3.24109
908446	Stomach	BMS-754807	Yes	1.56011	1.42079	1.87913	2.10025	2.5184	-0.235599	1.53659
908446	Stomach	CGP-60474	Yes	-2.71952	-1.15978	-1.15792	-1.53778	-0.445576	-1.92655	-1.24552
908446	Stomach	CP466722	Yes	4.50273	3.45895	3.80549	3.78109	2.75846	3.00567	3.36193
908446	Stomach	Dactolisib	Yes	-1.3536	-1.19219	-1.88851	-1.5224	-1.19718	-0.817205	-1.3235
908446	Stomach	Fedratinib	Yes	3.02081	2.66334	3.09035	3.04902	1.64186	2.88432	2.66578
908446	Stomach	FMK	Yes	5.29721	5.10614	5.23901	4.87889	5.2227	5.0812	5.10559
908446	Stomach	Gefitinib	Yes	0.928223	1.32967	1.42077	0.832142	1.37115	1.57561	1.30587
908446	Stomach	GNF-2	Yes	2.50767	2.48001	2.46269	2.34106	2.56372	2.51973	2.47344
908446	Stomach	GSK690693	Yes	4.62778	4.47069	4.21042	4.09152	4.67425	4.51573	4.39252
908446	Stomach	Lapatinib	Yes	2.65034	1.96721	2.49653	2.65337	2.25864	2.50086	2.37532
908446	Stomach	Masitinib	Yes	4.53554	4.25621	4.26099	3.42361	3.97488	4.12514	4.00817
908446	Stomach	Pelitinib	Yes	3.21569	2.79319	2.54425	2.6579	3.25036	2.51588	2.75231
908446	Stomach	Pictilisib	Yes	3.19676	1.31947	1.6286	2.46767	0.829003	1.57723	1.5644
908446	Stomach	Seliciclib	Yes	2.48955	3.94373	3.99948	4.68444	3.83596	4.16184	4.12509
908446	Stomach	VX-702	Yes	2.63102	3.206	2.8058	2.24919	2.14485	3.01238	2.68364
908455	Stomach	BMS-345541	Yes	3.52202	3.66164	3.92543	3.93987	2.65307	3.90462	3.61692
908455	Stomach	CUDC-101	Yes	-0.655064	-0.0567956	0.706002	0.257717	-1.32425	-0.206865	-0.124839
908455	Stomach	FR-180204	Yes	5.64091	5.10324	5.03416	5.00938	5.25564	5.01409	5.0833
908455	Stomach	GSK650394	Yes	2.93423	2.5314	2.65778	3.17014	2.00398	1.59846	2.39235
908455	Stomach	KIN001-260	Yes	5.86985	5.20822	5.41629	5.13649	4.9513	5.24907	5.19227
908455	Stomach	Midostaurin	Yes	0.0576771	-0.186784	0.85417	0.137626	1.91272	-0.0910003	0.525347
908455	Stomach	Pazopanib	Yes	2.33203	2.98701	2.51897	3.61224	4.49257	3.61673	3.4455
908455	Stomach	SB-505124	Yes	4.1768	3.68143	3.97923	4.0148	4.67467	4.31474	4.13297
908461	Stomach	Axitinib	Yes	4.27781	3.30138	2.7585	3.30373	4.00488	2.10369	3.09444
908461	Stomach	Bosutinib	Yes	1.52741	2.65027	2.57088	2.29511	3.83343	2.11416	2.69277
908461	Stomach	PLX-4720	Yes	5.40756	4.80615	4.70234	4.61734	4.87383	4.81676	4.76328
908461	Stomach	SB-505124	Yes	4.68718	4.98684	4.7931	4.74079	5.19278	4.60658	4.86402
909697	Stomach	BMS-509744	Yes	3.57855	3.7354	2.65043	2.82356	2.70264	2.88785	2.95998
909697	Stomach	KIN001-244	Yes	0.905986	2.44278	2.06736	2.08162	2.32556	2.21589	2.22664
909697	Stomach	KIN001-266	Yes	1.73148	2.55309	2.62033	2.57335	2.59701	2.62371	2.5935
909697	Stomach	Linsitinib	Yes	2.46936	2.96433	3.02257	2.79786	2.41508	2.68129	2.77623
909697	Stomach	Nilotinib	Yes	3.44298	3.11831	2.76261	2.7836	3.09911	3.1279	2.97831
909697	Stomach	NVP-TAE684	Yes	1.48191	2.2259	1.61513	1.57246	1.33965	0.809676	1.51256
909697	Stomach	OSI-930	Yes	3.27466	3.91229	3.09189	3.23468	3.30028	3.45851	3.39953
909697	Stomach	Palbociclib	Yes	2.38375	2.55391	2.58235	3.34012	3.04924	3.71338	3.0478
909697	Stomach	Seliciclib	Yes	3.66002	3.59666	3.84947	3.57255	3.34315	4.21303	3.71497
909697	Stomach	Sorafenib	Yes	2.04214	2.73683	2.35674	2.72806	2.1965	2.2748	2.45859
909711	Stomach	(5Z)-7-Oxozeaenol	Yes	1.61945	1.25796	1.72001	3.91087	4.67031	2.79424	2.87068
909711	Stomach	Amuvatinib	Yes	3.60569	1.7714	3.8829	4.09755	1.14873	4.80307	3.14073
909711	Stomach	Axitinib	Yes	3.71949	2.73444	1.89371	2.1597	3.8002	3.6017	2.83795
909711	Stomach	BI-2536	Yes	-0.254585	0.121024	-0.710681	0.761423	0.513149	0.22074	0.181131
909711	Stomach	GSK269962A	Yes	3.20489	4.06961	3.57767	2.78461	3.32999	3.56623	3.46562
909711	Stomach	GW-2580	Yes	5.88479	5.61062	5.04975	5.41277	4.98013	5.35965	5.28258
909711	Stomach	LFM-A13	Yes	5.29432	4.81201	5.01567	5.35634	4.80896	4.70782	4.94016
909711	Stomach	RO-3306	Yes	4.50511	4.01883	3.61067	3.84021	4.42058	4.15826	4.00971
909711	Stomach	SL0101	Yes	5.04651	4.67569	4.51147	4.80309	5.15994	4.8039	4.79082
909711	Stomach	Sorafenib	Yes	2.83434	3.24861	3.9463	3.78609	3.21505	3.38814	3.51684
909711	Stomach	Tivozanib	Yes	0.963355	0.859173	0.598209	0.830211	1.20229	1.19465	0.936906
909711	Stomach	Tozasertib	Yes	3.30176	4.24366	4.19145	3.87039	3.42173	3.29502	3.80445
909711	Stomach	WH-4-023	Yes	4.65564	4.1234	4.40342	3.9759	4.46791	4.19261	4.23265
909770	Stomach	BX-912	Yes	4.49929	3.9736	4.02799	3.68082	3.94835	4.04341	3.93483
909770	Stomach	Dactolisib	Yes	-1.40349	-1.00667	-0.610569	-0.214979	-1.19232	-1.18045	-0.840997
909770	Stomach	GSK1070916	Yes	3.25065	2.3636	2.80999	2.5982	3.14938	2.96044	2.77632
909770	Stomach	LFM-A13	Yes	4.91015	4.4314	4.81691	4.69866	4.43503	4.70133	4.61667
909770	Stomach	NPK76-II-72-1	Yes	2.34262	3.66549	3.41456	3.56623	1.67396	3.33167	3.13038
909770	Stomach	PFI-1	Yes	3.47631	2.89095	2.86785	2.95852	3.11347	2.62116	2.89039
909770	Stomach	Quizartinib	Yes	2.40073	2.35825	2.45979	2.33819	1.88931	2.25323	2.25975
910924	Stomach	BX796	Yes	2.66942	3.08677	1.75374	2.05363	1.69378	2.10065	2.13771
910924	Stomach	Dabrafenib	Yes	4.66811	4.04044	3.92706	4.12632	4.15167	1.44205	3.53751
910924	Stomach	Doramapimod	Yes	4.12746	4.32169	3.92943	4.18292	3.9613	4.21205	4.12148
910924	Stomach	GSK429286A	Yes	5.5433	4.96736	4.66205	4.8141	4.94316	4.41781	4.7609
910924	Stomach	OSI-930	Yes	4.7266	4.28422	4.28955	4.22426	3.70941	3.58629	4.01874
910924	Stomach	Pictilisib	Yes	-0.26629	1.18148	1.15479	0.857295	1.04433	2.21176	1.28993
910924	Stomach	SB52334	Yes	4.11888	4.02784	4.34189	4.27542	4.37807	3.66165	4.13697
924250	Stomach	Gefitinib	Yes	0.900619	2.11551	1.12948	1.12663	2.46612	1.76071	1.71969
924250	Stomach	JNK Inhibitor VIII	Yes	5.23421	4.86592	4.37207	4.95858	4.78717	4.89016	4.77478
924250	Stomach	PF-4708671	Yes	3.83199	4.34598	3.93983	4.42314	4.50955	4.42801	4.3293
924250	Stomach	PFI-1	Yes	5.20276	3.54301	3.23835	3.34948	3.47254	3.90219	3.50111
925340	Stomach	Axitinib	Yes	1.76689	1.73486	3.20526	3.19126	1.7651	1.79491	2.33828
925340	Stomach	I-BET-762	Yes	5.87072	4.90915	5.04271	5.20481	4.79587	4.85588	4.96169
925340	Stomach	JNK-9L	Yes	-0.579146	0.444456	-0.44893	-0.166866	0.253868	-0.360563	-0.0556071
925340	Stomach	OSU-03012	Yes	0.735628	2.16709	1.89921	1.97884	2.14795	1.80146	1.99891
925340	Stomach	WZ3105	Yes	-0.0014347	-0.251075	0.957949	1.34163	0.322282	0.982357	0.670629
925340	Stomach	XMD13-2	Yes	4.00827	3.86336	4.56342	4.25335	3.90132	4.0204	4.12037
1240151	Stomach	Alectinib	Yes	4.86721	4.04434	3.39326	4.08224	3.93559	3.97966	3.88702
1240151	Stomach	AZD8055	Yes	0.529463	0.571225	-0.567636	-0.364424	-0.232708	-0.0668609	-0.132081
1240151	Stomach	BMS-345541	Yes	2.17367	2.94543	2.69777	3.31053	2.75071	3.1957	2.98003
1240151	Stomach	Cabozantinib	Yes	0.182642	2.64001	2.6308	4.05411	2.76462	3.06545	3.031
1240151	Stomach	KIN001-266	Yes	4.30628	3.12023	3.35661	2.99963	3.10133	3.33084	3.18173
1240151	Stomach	MK-2206	Yes	1.5632	2.66038	0.846611	3.95728	1.25478	1.4296	2.02973
1240151	Stomach	OSI-930	Yes	5.52429	4.25171	4.2646	3.58484	4.44495	3.78039	4.0653
1240151	Stomach	Pelitinib	Yes	0.284454	1.10385	1.85474	2.64436	1.04954	2.43041	1.81658
1240151	Stomach	PF-4708671	Yes	4.94899	3.79042	4.03667	3.84864	4.18705	3.69018	3.91059
1240151	Stomach	PFI-1	Yes	2.25353	2.59976	2.9214	3.41813	3.2214	3.49582	3.1313
1240151	Stomach	QL-XI-92	Yes	4.33917	3.75147	3.58762	3.85106	3.75622	2.77698	3.54467
1240151	Stomach	SB-505124	Yes	4.24622	4.40671	4.14567	4.40846	4.58111	4.38552	4.3855
1240151	Stomach	Y-39983	Yes	4.23503	4.51924	5.30104	4.34885	4.73361	4.89398	4.75934
1240155	Stomach	BMS-754807	Yes	-0.822052	-1.07903	-0.49842	-2.23373	-0.0949802	0.155693	-0.750094
1240155	Stomach	FMK	Yes	4.51232	4.52605	4.88931	4.79329	4.31135	4.42985	4.58997
1240155	Stomach	GSK1904529A	Yes	0.960471	2.33759	2.30399	2.33222	2.00272	2.23845	2.24299
1240155	Stomach	LFM-A13	Yes	5.02528	4.25365	4.42784	4.53796	4.1998	4.26968	4.33779
1240155	Stomach	OSI-930	Yes	4.45442	3.90236	4.02069	4.09544	3.78091	3.76265	3.91241
1240155	Stomach	Pazopanib	Yes	2.48366	2.47421	3.03715	2.40643	3.5474	3.09364	2.91177
1240155	Stomach	QL-XII-47	Yes	1.35091	0.667841	0.238883	1.80057	1.05939	0.518526	0.857043
1240155	Stomach	Ruxolitinib	Yes	4.31955	4.12109	3.884	4.07914	4.13335	3.81904	4.00732
1240155	Stomach	XMD13-2	Yes	2.44988	3.78378	2.4427	3.22355	4.001	2.82639	3.25549
1240155	Stomach	XMD14-99	Yes	3.87526	4.43455	4.01811	4.388	3.82842	3.79479	4.09277
1240209	Stomach	AS601245	Yes	4.34959	1.70912	1.98716	1.73375	1.88292	1.6458	1.79175
1240209	Stomach	BAY-61-3606	Yes	2.81395	1.67316	2.38218	1.92498	1.96347	1.3508	1.85892
1240209	Stomach	BX-912	Yes	1.55816	3.07672	2.71999	2.30972	3.17693	2.13882	2.68444
1240209	Stomach	KU-55933	Yes	5.12571	4.14641	4.1054	4.23214	3.27276	3.95758	3.94286
1240209	Stomach	NPK76-II-72-1	Yes	2.79715	2.95263	2.11248	1.98806	2.48069	1.80839	2.26845
1240209	Stomach	QL-XI-92	Yes	3.70413	3.82426	3.44618	3.56966	4.21134	3.2919	3.66867
1240209	Stomach	QL-XII-47	Yes	1.65341	1.75899	1.37516	1.25973	2.20002	2.23533	1.76585
1240209	Stomach	SL0101	Yes	5.18421	4.37539	4.60257	4.63452	4.73694	4.63807	4.5975
1290806	Stomach	Amuvatinib	Yes	2.76232	3.65113	4.02653	2.78076	4.15015	4.41836	3.80538
1290806	Stomach	BAY-61-3606	Yes	2.26262	1.76987	1.96331	1.97202	2.13128	1.08933	1.78516
1290806	Stomach	GW441756	Yes	1.95009	2.60017	1.74555	2.50528	1.98377	2.52635	2.27222
1290806	Stomach	JQ1	Yes	-1.10429	-0.413533	-0.460941	-0.580796	-1.41175	0.67734	-0.437937
1290806	Stomach	KIN001-270	Yes	4.15931	4.93067	4.6979	4.84223	4.86652	5.06091	4.87965
1290806	Stomach	Midostaurin	Yes	-0.113124	-1.3511	-0.894708	-1.2719	-0.715986	-0.705491	-0.987836
1290806	Stomach	OSI-930	Yes	3.93949	3.9712	4.17163	3.95229	4.45054	3.88624	4.08638
1290806	Stomach	TPCA-1	Yes	3.20401	4.08523	3.51689	3.6392	2.70164	2.87279	3.36315
1290806	Stomach	ZM447439	Yes	3.29321	2.46035	1.91376	2.31852	1.88294	2.17458	2.15003
1298357	Stomach	BIX02189	Yes	2.97588	3.98076	3.66891	3.71368	3.94334	4.07814	3.87697
1298357	Stomach	BX-912	Yes	3.91188	3.58329	3.44056	3.45769	2.66876	3.00073	3.23021
1298357	Stomach	CP724714	Yes	3.74672	4.30902	3.71249	4.08923	4.28374	3.4533	3.96956
1298357	Stomach	Dactolisib	Yes	0.481019	-1.164	-1.26012	-1.04522	-1.38765	-0.876968	-1.14679
1298357	Stomach	NPK76-II-72-1	Yes	1.80365	2.66718	1.66672	2.33749	3.80462	2.0423	2.50366
1298357	Stomach	Omipalisib	Yes	-0.309	-1.16825	-2.44625	-1.56491	-0.304271	-1.99878	-1.49649
1298357	Stomach	PF-4708671	Yes	4.33427	3.31556	3.39409	3.38841	2.92031	4.15527	3.43473
1298357	Stomach	Ponatinib	Yes	0.0559244	0.526091	0.399834	-0.2625	1.2077	1.60856	0.695938
1298357	Stomach	QL-X-138	Yes	2.84306	3.12148	4.10664	3.59456	2.35645	2.92963	3.22175
1298357	Stomach	SB216763	Yes	4.92401	3.94396	4.00029	4.43499	3.29867	4.79535	4.09465
1298357	Stomach	SB52334	Yes	3.63258	3.76315	3.36774	4.09618	4.5021	3.73863	3.89356
1298357	Stomach	Tivozanib	Yes	0.503563	0.258251	0.434473	0.538833	0.759987	0.879741	0.574257
1298357	Stomach	TPCA-1	Yes	0.939128	2.83696	2.14804	2.19691	3.2035	1.85795	2.44867
1298358	Stomach	AT-7519	Yes	3.33723	3.27483	4.55577	4.39371	3.64617	2.52416	3.67893
1298358	Stomach	BMS-754807	Yes	0.131465	1.2847	-1.94456	-1.38399	-0.107207	-0.233804	-0.476973
1298358	Stomach	CUDC-101	Yes	3.56426	2.87519	3.95556	2.2368	2.63909	3.83113	3.10755
1298358	Stomach	JNK Inhibitor VIII	Yes	4.37106	4.50577	4.87719	4.5821	4.64738	4.40248	4.60298
1298358	Stomach	JNK-9L	Yes	-0.436041	-0.0337796	-0.609675	1.79045	-0.718522	-0.451832	-0.00467222
1298358	Stomach	NPK76-II-72-1	Yes	5.28117	5.31173	4.59643	4.90917	4.97552	4.85858	4.93029
1298358	Stomach	Selumetinib	Yes	3.34924	0.714365	0.766155	0.506896	2.06799	1.12969	1.03702
1298358	Stomach	Trametinib	Yes	-6.97358	-4.21376	-5.9993	-4.77607	-5.72922	-4.13939	-4.97155
1298358	Stomach	XMD14-99	Yes	4.93048	5.03178	5.12452	5.11921	4.66901	5.1772	5.02435
1322224	Stomach	Axitinib	Yes	-1.78947	1.35944	0.319191	0.662527	-0.13502	1.45572	0.732372
1322224	Stomach	AZ628	Yes	2.0746	1.98635	2.14056	2.41084	2.38063	2.28949	2.24157
1322224	Stomach	CHIR-99021	Yes	3.07369	2.94568	3.09211	2.99909	3.22549	2.69434	2.99134
1322224	Stomach	Dabrafenib	Yes	3.5329	3.6572	3.71713	3.57995	3.9759	3.65703	3.71744
1322224	Stomach	GNF-2	Yes	2.33753	2.39351	2.59255	2.02475	2.78434	2.45898	2.45083
1322224	Stomach	HG6-64-1	Yes	1.01071	1.99084	1.02522	1.44982	3.74066	0.803653	1.80204
1322224	Stomach	KIN001-244	Yes	5.1278	3.90154	3.71216	3.95029	3.96035	3.62391	3.82965
1322224	Stomach	Midostaurin	Yes	0.69265	-0.289962	0.168415	-0.51785	2.15207	-0.0864175	0.285252
1322224	Stomach	MK-2206	Yes	0.448788	2.44302	0.349816	2.46193	1.45289	1.13601	1.56873
1322224	Stomach	Pazopanib	Yes	1.94961	3.09449	3.67567	3.14748	3.96417	3.33652	3.44367
1322224	Stomach	PI-103	Yes	-0.26091	2.47793	1.7282	3.73536	1.24186	1.97342	2.23135
1322224	Stomach	Pictilisib	Yes	-1.16244	-0.133326	-0.265693	1.88476	0.37395	0.534517	0.478841
1322224	Stomach	SB-505124	Yes	3.3602	4.27556	3.69335	3.15568	3.59138	3.72183	3.68756
1322224	Stomach	Sorafenib	Yes	0.778578	2.31067	2.20118	1.981	1.84281	2.05664	2.07846
1322224	Stomach	Sunitinib	Yes	0.797674	2.84068	2.4999	1.55859	3.52122	3.17052	2.71818
1322224	Stomach	XMD11-85h	Yes	3.88776	2.83985	3.27246	2.85624	2.66743	3.1853	2.96425
1503364	Stomach	Dabrafenib	Yes	2.12824	3.56972	4.29842	3.63636	4.57109	4.16389	4.04789
1503364	Stomach	Doramapimod	Yes	3.86177	3.7059	3.87389	3.67683	4.07457	3.86408	3.83905
1503364	Stomach	JNK Inhibitor VIII	Yes	4.33561	4.06013	3.82639	4.0819	4.23626	3.98517	4.03797
1503364	Stomach	Pictilisib	Yes	0.491618	0.762002	-0.183382	-0.22728	0.649572	0.613277	0.322838
1503364	Stomach	PLX-4720	Yes	3.3931	3.63908	3.93735	3.98699	3.93585	3.71925	3.8437
1503364	Stomach	ZM447439	Yes	1.00503	1.80654	1.96501	2.16518	1.9339	1.89966	1.95406
908454	Testis	A-443654	Yes	-3.47851	-1.50246	-1.6485	-2.52789	-1.63956	-2.07439	-1.87856
908454	Testis	Amuvatinib	Yes	3.6245	2.77468	3.69331	3.45889	3.92635	3.16217	3.40308
908454	Testis	AS601245	Yes	2.01724	1.24205	0.703487	1.43544	0.846774	1.58671	1.16289
908454	Testis	BMS-345541	Yes	3.36867	2.77209	2.82877	2.68079	2.45919	2.39337	2.62684
908454	Testis	Dabrafenib	Yes	3.65348	3.0487	3.10556	3.11563	2.15258	3.61733	3.00796
908454	Testis	GSK690693	Yes	4.51948	3.6564	3.6885	4.0111	3.53616	3.2914	3.63671
908454	Testis	JNK-9L	Yes	-0.90709	-0.958343	-0.928398	-1.26736	-1.17433	-0.563328	-0.978351
908454	Testis	Lapatinib	Yes	0.922507	1.6803	2.93008	1.60434	2.15	1.36607	1.94616
908454	Testis	LFM-A13	Yes	4.77852	3.93926	3.55251	3.95339	4.1216	3.9354	3.90043
908454	Testis	Linsitinib	Yes	0.669283	2.10813	1.08256	1.39947	-0.296637	0.279251	0.914554
908454	Testis	PFI-1	Yes	1.37902	1.62206	1.9725	2.0369	2.26866	1.85125	1.95028
908454	Testis	PHA-665752	Yes	2.43669	1.94085	1.63905	2.14072	2.08649	2.24522	2.01047
908454	Testis	QL-X-138	Yes	1.3988	1.57054	0.914907	0.704068	0.49162	0.8293	0.902087
908454	Testis	Quizartinib	Yes	2.29523	2.22372	2.44921	2.35919	2.4054	2.13117	2.31374
908454	Testis	Saracatinib	Yes	3.07738	1.75406	0.695814	1.63626	2.40266	1.04737	1.50723
910942	Testis	AZD7762	Yes	-3.02276	-0.961956	-1.69262	-0.951237	-1.45912	-1.14559	-1.2421
910942	Testis	BMS-509744	Yes	3.99218	2.53848	2.57517	2.43114	1.6158	2.42408	2.31693
910942	Testis	BMS-754807	Yes	0.55094	0.269034	0.242087	0.632865	0.858672	0.381616	0.476855
910942	Testis	Bosutinib	Yes	2.71911	2.15991	0.118142	1.76867	1.19788	0.692997	1.18752
910942	Testis	Crizotinib	Yes	2.3432	1.85153	0.876756	2.56128	2.09548	1.73467	1.82394
910942	Testis	FR-180204	Yes	4.64802	4.57722	4.3967	4.08605	4.34225	3.79168	4.23878
910942	Testis	GW-2580	Yes	4.31642	4.59986	4.73004	4.79091	4.64987	4.52116	4.65837
910942	Testis	Masitinib	Yes	2.99218	2.90054	3.02543	2.59211	2.97354	2.66526	2.83138
910942	Testis	PD173074	Yes	-0.851955	1.59345	1.68007	2.39736	2.11596	1.08	1.77337
910942	Testis	Ponatinib	Yes	-0.0531853	0.366591	-0.190825	0.4651	0.00864205	-0.26936	0.0760295
910942	Testis	TAK-715	Yes	3.41312	3.60138	3.54852	3.19731	3.56707	3.66774	3.5164
910942	Testis	ZG-10	Yes	4.08917	0.698562	1.08024	1.23862	1.34563	1.28474	1.12956
906696	Thyroid	Amuvatinib	Yes	3.81607	3.83501	2.95219	2.72255	0.923375	3.68324	2.82327
906696	Thyroid	GW441756	Yes	-0.085254	2.50159	1.97449	2.0058	1.56981	2.09782	2.0299
906696	Thyroid	JW-7-24-1	Yes	1.59784	2.47998	1.64377	2.34802	3.81286	2.12265	2.48146
906696	Thyroid	KIN001-266	Yes	2.7999	2.71377	2.80494	2.864	2.9358	2.65072	2.79385
906696	Thyroid	MPS-1-IN-1	Yes	2.9162	3.29911	3.81165	4.12126	2.85377	3.13808	3.44478
906696	Thyroid	PF-562271	Yes	0.856448	0.278938	2.16777	1.57193	1.15221	1.07698	1.24957
906696	Thyroid	PHA-793887	Yes	4.91335	2.64388	2.83351	2.33607	4.39731	3.22793	3.08774
906696	Thyroid	Quizartinib	Yes	2.43839	2.40555	2.3476	2.43347	1.92494	2.2673	2.27577
906696	Thyroid	TAK-715	Yes	4.53825	3.74757	4.33641	5.08455	3.98723	4.1403	4.25921
906696	Thyroid	XMD14-99	Yes	4.28672	4.1516	4.38955	4.33007	4.32083	4.1937	4.27715
906696	Thyroid	ZM447439	Yes	0.90902	1.83285	1.41703	1.17194	1.16164	2.0669	1.53007
906795	Thyroid	Axitinib	Yes	2.93549	2.41107	2.18611	2.50989	2.59281	1.98049	2.33608
906795	Thyroid	BX796	Yes	1.3846	1.2383	2.09143	2.21637	2.38918	1.38369	1.86379
906795	Thyroid	Dactolisib	Yes	-3.12188	-2.50157	-2.441	-2.29249	-2.08835	-2.66575	-2.39784
906795	Thyroid	GSK1070916	Yes	3.15997	3.50371	3.2186	3.11362	3.60735	3.12786	3.31423
906795	Thyroid	KU-55933	Yes	2.94223	4.16287	3.84703	4.11654	4.60893	3.77856	4.10279
906795	Thyroid	Masitinib	Yes	5.79255	5.09143	4.53842	4.90807	4.32492	4.06031	4.58463
906795	Thyroid	Midostaurin	Yes	-0.376674	0.25631	-1.1944	-0.915577	-0.209717	-0.899867	-0.59265
906795	Thyroid	Motesanib	Yes	3.59447	2.69634	2.70896	2.71774	3.80084	2.56852	2.89848
906795	Thyroid	PF-4708671	Yes	3.11057	4.10023	4.53751	4.54276	4.60034	3.72915	4.302
906795	Thyroid	Ponatinib	Yes	-0.487667	-1.73408	-0.459488	0.354561	1.038	-0.380527	-0.236307
906795	Thyroid	TAK-715	Yes	6.02901	4.72811	5.21163	5.36302	5.57509	5.52718	5.28101
906795	Thyroid	VX-702	Yes	3.9496	3.08091	3.69684	3.54975	3.64237	3.32174	3.45832
906795	Thyroid	XMD14-99	Yes	5.11308	4.58845	4.71082	4.92048	4.63335	4.38822	4.64826
906828	Thyroid	AZD8055	Yes	-0.132297	0.0345736	0.230897	-0.456181	-0.600702	0.124701	-0.133342
906828	Thyroid	BIX02189	Yes	5.08955	4.811	4.14709	4.39284	4.91806	5.02776	4.65935
906828	Thyroid	CI-1040	Yes	0.197076	0.957085	1.87366	0.956902	0.635778	1.07309	1.0993
906828	Thyroid	FMK	Yes	5.39571	4.96221	4.74269	4.61449	4.98074	4.74778	4.80958
906828	Thyroid	JW-7-24-1	Yes	3.39895	2.21999	1.78396	1.37397	1.00476	2.061	1.68874
906828	Thyroid	MK-2206	Yes	2.75998	1.35949	2.86168	1.85757	2.32241	1.84922	2.05007
906828	Thyroid	NG-25	Yes	2.2299	3.59069	3.22919	3.15557	3.29896	3.54273	3.36343
906828	Thyroid	PFI-1	Yes	0.701548	2.29205	1.54774	1.95494	2.16229	1.31712	1.85483
906828	Thyroid	Ponatinib	Yes	1.10703	0.224181	0.507765	0.702061	-2.34199	0.306758	-0.120245
906828	Thyroid	QL-XI-92	Yes	4.61878	4.0541	3.79986	3.88402	3.105	3.34563	3.63772
906828	Thyroid	VX-11e	Yes	2.09854	3.43056	3.53313	2.75371	3.4418	3.05669	3.24318
906828	Thyroid	XMD13-2	Yes	4.14574	3.19259	4.15117	3.17909	2.27855	3.76228	3.31274
906864	Thyroid	Axitinib	Yes	3.1672	1.79684	2.1576	2.10247	1.38287	2.7969	2.04734
906864	Thyroid	CUDC-101	Yes	1.02741	1.6523	1.68832	2.22917	2.12021	2.65097	2.0682
906864	Thyroid	GW-2580	Yes	5.51022	5.25208	5.23608	5.18398	5.26389	5.58594	5.30439
906864	Thyroid	HG-5-113-01	Yes	1.84991	1.76074	1.77862	1.65081	0.870694	1.75239	1.56265
906864	Thyroid	Linsitinib	Yes	2.47973	2.8831	3.29124	3.0616	3.44564	3.12109	3.16053
906864	Thyroid	NG-25	Yes	4.39611	4.33438	4.72834	4.26941	4.69664	4.42337	4.49043
906864	Thyroid	NPK76-II-72-1	Yes	5.27086	5.03671	4.97323	4.75558	4.72289	4.92905	4.88349
906864	Thyroid	OSI-027	Yes	5.43314	4.56672	4.30301	4.63928	5.17829	4.87727	4.71291
906864	Thyroid	PFI-1	Yes	3.06698	3.00186	2.30177	2.55362	2.37086	2.69251	2.58412
906864	Thyroid	Ponatinib	Yes	2.27481	1.41906	1.79907	1.81389	0.543904	1.28198	1.37158
910568	Thyroid	(5Z)-7-Oxozeaenol	Yes	-1.78946	-1.56738	0.0504005	-0.0164341	-2.09045	0.0526171	-0.71425
910568	Thyroid	Alectinib	Yes	4.09398	4.28893	4.10743	3.92466	4.16054	3.85383	4.06708
910568	Thyroid	AZD8055	Yes	-0.438091	-1.6426	0.0536146	-0.352218	-0.507719	-0.576807	-0.605146
910568	Thyroid	BMS-509744	Yes	3.94259	2.23632	3.4374	2.45132	2.426	2.68361	2.64693
910568	Thyroid	Crizotinib	Yes	1.57667	2.04812	0.775425	2.63752	2.29941	1.21673	1.79544
910568	Thyroid	JW-7-24-1	Yes	1.38504	0.650076	2.01848	2.26837	1.90902	1.6086	1.69091
910568	Thyroid	Linifanib	Yes	-0.297628	2.04574	1.97013	1.92223	2.22122	2.32629	2.09712
910568	Thyroid	Omipalisib	Yes	-4.51675	-1.194	-2.14544	-1.50798	-1.4009	-2.24652	-1.69897
910568	Thyroid	PF-562271	Yes	0.574728	2.33545	1.23608	1.17749	1.12386	1.39872	1.45432
910568	Thyroid	VX-11e	Yes	4.0903	3.49601	2.43682	3.03041	2.55803	2.41109	2.78647
910568	Thyroid	ZM447439	Yes	0.66059	2.65656	1.70472	2.04678	1.84314	1.44507	1.93925
924102	Thyroid	AZD7762	Yes	-1.11784	-0.728119	-1.0841	-0.774203	-1.15176	-0.445033	-0.836642
924102	Thyroid	Dabrafenib	Yes	1.83287	2.90446	3.25177	2.21655	2.18313	2.98101	2.70739
924102	Thyroid	Enzastaurin	Yes	3.51366	2.85846	2.62443	2.57069	3.94949	2.67342	2.9353
924102	Thyroid	FMK	Yes	5.22065	4.77352	4.5986	4.66294	4.66312	4.7581	4.69126
924102	Thyroid	FR-180204	Yes	4.92738	4.57785	4.52736	4.27575	4.58481	4.57682	4.50852
924102	Thyroid	Linsitinib	Yes	2.30894	2.32013	1.823	2.26627	2.11336	1.88441	2.08143
924102	Thyroid	Masitinib	Yes	3.54352	3.19833	3.10232	3.33355	3.34084	3.46061	3.28713
924102	Thyroid	PF-562271	Yes	1.21353	1.11686	1.03403	1.19195	1.25631	1.06412	1.13265
924102	Thyroid	PLX-4720	Yes	3.09584	3.79623	3.50478	3.32941	2.52681	3.15557	3.26256
924102	Thyroid	SB52334	Yes	3.3699	4.0194	3.52267	3.41167	4.02089	3.66457	3.72784
924102	Thyroid	Y-39983	Yes	4.75663	3.2511	3.48302	3.61087	3.96804	3.44824	3.55225
924104	Thyroid	AKT inhibitor VIII	Yes	3.18393	1.91096	1.85374	2.16996	2.12072	2.15667	2.04241
924104	Thyroid	Fedratinib	Yes	1.50168	1.66733	2.00699	1.34524	1.28327	1.18598	1.49776
924104	Thyroid	I-BET-762	Yes	3.44352	2.58217	2.77351	2.70297	1.75779	2.98188	2.55966
924104	Thyroid	NPK76-II-72-1	Yes	2.38518	2.07239	2.34329	1.67909	2.09727	2.00377	2.03916
924104	Thyroid	NU7441	Yes	1.79665	1.30987	2.23324	1.59367	1.45766	1.62592	1.64407
924104	Thyroid	PF-562271	Yes	0.0108846	1.21643	0.853607	1.18555	0.431381	0.449714	0.827338
924104	Thyroid	PLX-4720	Yes	1.75535	2.16943	0.358012	2.79447	2.36174	3.09107	2.15494
924104	Thyroid	Quizartinib	Yes	2.21438	2.06137	2.23474	1.99402	2.09343	2.01018	2.07875
924104	Thyroid	VX-11e	Yes	1.40023	1.67165	1.93825	1.39107	2.48748	1.24038	1.74577
924104	Thyroid	Y-39983	Yes	3.33479	3.19903	2.97702	3.55354	3.62683	3.70895	3.41308
924151	Thyroid	Cabozantinib	Yes	2.00587	1.90464	2.59878	2.23677	2.19739	1.83125	2.15377
924151	Thyroid	GSK1904529A	Yes	2.44242	2.39323	2.30399	2.3153	2.63289	2.23845	2.37677
924151	Thyroid	Linsitinib	Yes	2.8128	2.74731	1.42613	2.31023	2.56598	0.537547	1.91744
924151	Thyroid	PI-103	Yes	-0.754304	-0.317914	1.13414	0.797704	0.751246	1.936	0.860234
924151	Thyroid	VX-11e	Yes	0.890899	1.29841	2.44177	0.979474	-0.00875588	0.444666	1.03111
924238	Thyroid	Dabrafenib	Yes	-4.01981	-2.35767	0.902283	-1.31281	-2.57058	-2.36943	-1.54164
924238	Thyroid	FMK	Yes	5.40269	4.95003	4.93377	4.95795	4.99527	4.83316	4.93403
924238	Thyroid	JNK-9L	Yes	-0.438255	0.00302263	-0.29202	-0.540778	-0.446604	0.104003	-0.234475
924238	Thyroid	KIN001-260	Yes	5.15425	3.15317	4.88344	4.58114	4.5821	4.31077	4.30212
924238	Thyroid	NVP-BHG712	Yes	3.08827	2.55486	2.59836	2.64287	1.85729	3.27672	2.58602
924238	Thyroid	PHA-665752	Yes	3.07197	1.89002	2.51982	2.62696	2.52756	2.81267	2.4754
924238	Thyroid	Ponatinib	Yes	0.0873992	0.352941	1.16554	1.02222	0.636866	1.52636	0.940784
924238	Thyroid	XMD13-2	Yes	3.60492	3.03677	2.83792	4.06463	3.57364	3.05213	3.31302
930083	Thyroid	BMS-345541	Yes	6.09527	5.15148	4.58177	5.00891	4.69458	4.69636	4.82662
930083	Thyroid	CP466722	Yes	5.45165	5.05927	4.1861	4.37441	4.80234	4.6451	4.61344
930083	Thyroid	GSK1070916	Yes	4.24862	3.67476	3.94093	3.72681	3.73034	3.28835	3.67224
930083	Thyroid	GSK429286A	Yes	5.45285	5.66304	5.33324	5.61433	5.58854	5.38209	5.51625
930083	Thyroid	I-BET-762	Yes	4.93224	4.854	5.3521	5.25788	4.71106	4.95841	5.02669
930083	Thyroid	Masitinib	Yes	6.31744	5.1904	5.27651	5.29984	5.12457	4.99346	5.17695
930083	Thyroid	MK-2206	Yes	2.39898	2.32209	1.63137	1.84422	1.81134	1.23891	1.76958
930083	Thyroid	NPK76-II-72-1	Yes	5.16597	4.48485	4.93249	4.62644	5.23665	4.68182	4.79245
930083	Thyroid	SB-505124	Yes	5.44549	4.78694	4.45181	4.24637	4.67985	4.65208	4.56341
930299	Thyroid	AKT inhibitor VIII	Yes	1.1545	2.50426	2.9804	3.54226	3.9935	2.89354	3.18279
930299	Thyroid	AT-7519	Yes	2.53791	3.5312	4.85074	4.78481	4.60086	4.85623	4.52477
930299	Thyroid	BIX02189	Yes	6.32927	5.48541	5.87603	5.32849	6.3794	5.77552	5.76897
930299	Thyroid	Gefitinib	Yes	1.15267	2.11398	2.30197	2.23014	2.31071	2.46871	2.2851
930299	Thyroid	Linsitinib	Yes	4.48227	1.39984	3.69111	3.16628	2.62019	2.90402	2.75629
930299	Thyroid	NPK76-II-72-1	Yes	4.81149	4.97458	4.86228	5.08139	4.76134	5.13943	4.9638
930299	Thyroid	NVP-BHG712	Yes	5.40166	5.31921	5.24162	5.22632	5.37152	5.06839	5.24541
930299	Thyroid	PD173074	Yes	4.1095	4.05313	2.79835	3.75133	3.31817	4.07863	3.59992
930299	Thyroid	PHA-793887	Yes	4.33068	4.87486	4.74774	5.06004	5.08448	5.39551	5.03253
930299	Thyroid	Refametinib	Yes	4.65171	4.02082	3.38696	3.87077	4.10553	2.64165	3.60515
930299	Thyroid	TPCA-1	Yes	5.42368	5.70131	5.58417	5.30458	5.33743	5.38955	5.46341
930299	Thyroid	VX-11e	Yes	4.64948	4.66863	4.51993	4.58517	4.95769	4.9094	4.72817
1240154	Thyroid	Amuvatinib	Yes	3.56686	2.70711	1.99084	2.6597	0.911424	4.15972	2.48576
1240154	Thyroid	FR-180204	Yes	4.46922	4.70187	4.38912	4.6939	4.39816	4.00375	4.43736
1240154	Thyroid	KU-55933	Yes	2.62655	2.66406	2.7491	2.68169	1.9341	2.90566	2.58692
1240154	Thyroid	NU7441	Yes	1.19196	1.1467	1.69882	1.31637	1.02613	1.93133	1.42387
1240154	Thyroid	SB590885	Yes	0.973304	1.17647	2.16767	0.513067	2.34155	2.11981	1.66371
1240178	Thyroid	CUDC-101	Yes	-1.10574	0.175749	-1.15912	-0.889154	-0.408004	-0.72009	-0.600123
1240178	Thyroid	GSK1070916	Yes	1.97694	2.11537	1.60029	2.62259	1.80429	2.59599	2.14771
1240178	Thyroid	IPA-3	Yes	2.06236	4.5174	2.97045	4.06647	2.93969	4.16812	3.73243
1240178	Thyroid	KIN001-266	Yes	4.03879	3.17012	3.49886	3.50274	2.89157	3.55167	3.32299
1240178	Thyroid	Linifanib	Yes	3.01201	2.3499	2.68436	2.68341	2.55202	2.45879	2.5457
1240223	Thyroid	AZD7762	Yes	-0.527884	-1.31249	0.778062	-1.07258	-1.55666	-1.37823	-0.908378
1240223	Thyroid	FMK	Yes	5.02494	4.88918	5.00383	4.84957	5.19076	4.8918	4.96503
1240223	Thyroid	GW-2580	Yes	5.46721	5.26267	5.43484	5.10408	5.34353	5.18859	5.26674
1240223	Thyroid	I-BET-762	Yes	3.18507	4.07075	3.70221	4.19336	4.88966	4.11225	4.19365
1240223	Thyroid	JW-7-24-1	Yes	1.88134	1.51235	1.93232	1.90797	1.49113	1.50274	1.6693
1240223	Thyroid	KIN001-260	Yes	5.72757	5.09743	4.8342	4.79486	4.84998	4.76423	4.86814
1240223	Thyroid	OSI-930	Yes	4.00308	4.17985	4.22405	3.83252	3.45327	4.0775	3.95344
1240223	Thyroid	OSU-03012	Yes	-0.174887	1.14767	0.763962	0.480076	1.08201	0.301144	0.754973
1240223	Thyroid	Palbociclib	Yes	-0.778314	0.727316	0.894976	0.629699	-0.107832	0.609619	0.550756
1240223	Thyroid	PF-4708671	Yes	4.79798	3.91047	3.13218	4.14523	4.11373	3.9264	3.8456
1240223	Thyroid	XMD14-99	Yes	4.49473	4.70937	4.72438	4.67726	4.73149	4.51435	4.67137
1290722	Thyroid	Afatinib	Yes	0.536908	1.24207	1.69485	1.31152	1.76699	1.67084	1.53725
1290722	Thyroid	AKT inhibitor VIII	Yes	1.79323	2.05881	2.29423	1.90225	2.18596	2.40672	2.16959
1290722	Thyroid	CUDC-101	Yes	2.22357	2.14763	1.96684	0.688063	1.52696	2.20629	1.70716
1290722	Thyroid	Fedratinib	Yes	4.47309	3.69777	4.26432	4.15417	4.60668	4.19036	4.18266
1290722	Thyroid	GSK1070916	Yes	3.60221	3.14031	3.22681	3.49348	3.71183	2.87951	3.29039
1290722	Thyroid	GSK1904529A	Yes	2.54847	2.38725	2.30399	2.32449	1.88264	2.23845	2.22736
1290722	Thyroid	JW-7-24-1	Yes	2.30046	3.43387	2.60472	3.59134	2.60502	1.9816	2.84331
1290722	Thyroid	Motesanib	Yes	2.98354	2.62729	3.03503	2.40549	2.56567	2.60522	2.64774
1290722	Thyroid	OSI-930	Yes	4.54035	4.38259	4.53463	4.47731	5.02521	4.44159	4.57226
1290722	Thyroid	QL-XI-92	Yes	4.99506	4.34229	4.76297	4.5622	4.75689	4.58282	4.60143
1290722	Thyroid	SL0101	Yes	4.9087	4.48391	4.65899	4.36922	3.93172	4.18017	4.3248
753531	Upper aerodigestive tract	A-770041	Yes	-0.189623	-0.203072	-0.247779	-0.389589	-0.840977	-0.462203	-0.428724
753531	Upper aerodigestive tract	BMS-754807	Yes	-0.405662	-0.314409	-1.15514	-0.318846	-0.174204	-0.243037	-0.441127
753531	Upper aerodigestive tract	CGP-60474	Yes	-3.22865	-2.89518	-2.91245	-2.66419	-3.02262	-2.64664	-2.82822
753531	Upper aerodigestive tract	CI-1040	Yes	0.967628	0.378487	0.75893	-0.346587	1.08182	0.964721	0.567474
753531	Upper aerodigestive tract	CP466722	Yes	2.08824	2.215	2.36794	2.13069	2.05513	1.77856	2.10946
753531	Upper aerodigestive tract	CP724714	Yes	3.47086	3.88761	3.8099	3.69724	3.34045	3.568	3.66064
753531	Upper aerodigestive tract	CUDC-101	Yes	-1.01069	-0.851373	-0.476606	-0.825278	-0.626338	-0.640622	-0.684044
753531	Upper aerodigestive tract	Erlotinib	Yes	-1.86348	0.162638	1.64678	1.82779	-0.833999	0.394688	0.63958
753531	Upper aerodigestive tract	Imatinib	Yes	3.08991	2.86241	2.73647	2.8625	2.93928	2.8927	2.85867
753531	Upper aerodigestive tract	OSI-027	Yes	0.243024	0.119072	0.276295	0.0628265	-0.0865737	0.63026	0.200376
753531	Upper aerodigestive tract	Pazopanib	Yes	2.38921	3.425	3.18331	3.0628	3.26431	2.72653	3.13239
753531	Upper aerodigestive tract	PLX-4720	Yes	3.1307	3.17393	2.91317	1.51279	3.24291	2.59884	2.68833
753531	Upper aerodigestive tract	RO-3306	Yes	0.939073	1.5433	2.21992	1.8787	1.64488	1.84405	1.82617
753532	Upper aerodigestive tract	A-443654	Yes	0.93403	1.38742	0.332177	0.968861	2.30869	-0.196184	0.960193
753532	Upper aerodigestive tract	BX796	Yes	1.70572	1.7843	2.20732	2.82185	1.79456	2.33396	2.1884
753532	Upper aerodigestive tract	Dasatinib	Yes	-1.48569	-1.44104	-2.12536	1.34917	-1.59888	-1.60372	-1.08397
753532	Upper aerodigestive tract	FMK	Yes	3.06123	5.55919	5.61432	5.46503	5.86154	5.39281	5.57858
753532	Upper aerodigestive tract	GW843682X	Yes	-1.1214	-0.727582	-1.44108	-0.803733	-2.01562	-2.13913	-1.42543
753532	Upper aerodigestive tract	Linsitinib	Yes	0.688414	2.55505	1.85959	2.89267	2.50071	2.49004	2.45961
753532	Upper aerodigestive tract	Midostaurin	Yes	0.617289	1.54282	0.505928	-0.0989372	0.694569	0.484428	0.625762
753532	Upper aerodigestive tract	MK-2206	Yes	2.16332	1.93655	3.25075	1.452	1.66913	1.99028	2.05974
753532	Upper aerodigestive tract	NVP-BHG712	Yes	4.05424	4.35881	4.61258	4.87745	4.98303	4.34835	4.63604
753532	Upper aerodigestive tract	PD173074	Yes	2.76587	2.85818	3.25682	3.28852	2.23109	3.03668	2.93426
753532	Upper aerodigestive tract	QL-XII-47	Yes	5.70174	4.76015	4.08022	4.04439	4.91201	4.40989	4.44133
753532	Upper aerodigestive tract	Selumetinib	Yes	0.908664	2.27893	0.977073	3.66686	2.10538	2.24414	2.25448
753532	Upper aerodigestive tract	TPCA-1	Yes	3.97098	5.0944	4.62722	5.28029	5.26534	4.85779	5.02501
753535	Upper aerodigestive tract	(5Z)-7-Oxozeaenol	Yes	0.939505	0.802294	1.05437	0.965794	1.27333	0.822788	0.983715
753535	Upper aerodigestive tract	Linifanib	Yes	2.10673	2.25473	2.24264	2.55044	2.28084	2.36009	2.33775
753535	Upper aerodigestive tract	MPS-1-IN-1	Yes	3.06187	2.85917	2.87904	2.96448	2.88471	3.05566	2.92861
753535	Upper aerodigestive tract	NVP-BHG712	Yes	2.45022	2.58468	2.69389	3.33216	3.09522	2.47496	2.83618
753535	Upper aerodigestive tract	Omipalisib	Yes	-3.96063	-3.31058	-3.24553	-3.60703	-3.95401	-3.12628	-3.44869
753535	Upper aerodigestive tract	PHA-793887	Yes	1.73392	1.45503	1.79654	2.23047	1.43666	1.84347	1.75243
753535	Upper aerodigestive tract	PLX-4720	Yes	3.86787	3.132	3.67942	3.59314	3.88254	3.14958	3.48734
753535	Upper aerodigestive tract	WHI-P97	Yes	1.94606	2.46265	2.58553	3.32556	3.01715	2.88289	2.85476
753538	Upper aerodigestive tract	(5Z)-7-Oxozeaenol	Yes	-1.14166	0.079945	1.55723	0.535445	0.324982	0.696871	0.638894
753538	Upper aerodigestive tract	FR-180204	Yes	3.85406	4.34018	4.42962	4.28235	4.35395	4.51516	4.38425
753538	Upper aerodigestive tract	IPA-3	Yes	2.77463	3.38668	3.11046	3.1502	4.36653	2.80553	3.36388
753538	Upper aerodigestive tract	JQ1	Yes	-2.11527	0.0190832	0.294102	-0.612454	-0.566324	-0.0574399	-0.184607
753538	Upper aerodigestive tract	KIN001-244	Yes	3.44358	3.09044	3.04117	2.82336	3.0814	3.35399	3.07807
753538	Upper aerodigestive tract	KIN001-270	Yes	5.02836	4.68625	4.24589	4.71835	4.31779	4.63996	4.52165
753538	Upper aerodigestive tract	KU-55933	Yes	2.65485	3.76464	3.21644	3.24076	3.30399	2.9341	3.29198
753538	Upper aerodigestive tract	PD0325901	Yes	-1.87366	-1.58354	-3.1423	-2.14783	-2.8774	-1.78649	-2.30751
753538	Upper aerodigestive tract	PF-4708671	Yes	2.70094	3.53119	3.63862	3.36692	3.5808	3.38002	3.49951
753538	Upper aerodigestive tract	Refametinib	Yes	0.0896692	-0.439218	-1.06079	1.81814	-0.810147	1.06466	0.114529
753538	Upper aerodigestive tract	WZ3105	Yes	-0.524358	0.0777515	0.0180479	0.0439821	0.0156699	0.377021	0.106494
753541	Upper aerodigestive tract	Amuvatinib	Yes	3.60045	3.89597	3.09656	3.71681	3.49113	4.11497	3.66309
753541	Upper aerodigestive tract	AS601245	Yes	2.50513	1.98683	1.96947	1.84097	1.6425	1.73717	1.83539
753541	Upper aerodigestive tract	BX796	Yes	1.24607	1.28447	1.00351	0.87673	0.565576	1.27175	1.00041
753541	Upper aerodigestive tract	CUDC-101	Yes	-0.797124	-1.17074	-0.859261	-1.0794	-1.10484	-0.749513	-0.992751
753541	Upper aerodigestive tract	HG-5-113-01	Yes	0.636492	0.718408	1.37519	0.956753	0.774016	1.2231	1.00949
753541	Upper aerodigestive tract	Linifanib	Yes	2.48821	2.11724	2.18558	2.2707	2.20031	2.38554	2.23187
753541	Upper aerodigestive tract	NU7441	Yes	1.232	1.43167	1.7072	1.50497	1.53895	1.67771	1.5721
753541	Upper aerodigestive tract	OSI-027	Yes	-0.932068	-0.040035	-0.0837043	1.21999	0.825019	1.11037	0.606329
753541	Upper aerodigestive tract	Trametinib	Yes	-3.20199	-3.84072	-3.87203	-4.4007	-3.4241	-2.9304	-3.69359
753541	Upper aerodigestive tract	XMD8-92	Yes	2.74212	2.16863	2.32212	2.44437	2.23125	2.81187	2.39565
753561	Upper aerodigestive tract	Alectinib	Yes	3.97078	3.78482	3.45212	3.77833	3.39675	4.32762	3.74793
753561	Upper aerodigestive tract	Amuvatinib	Yes	3.9627	3.4986	2.57815	3.42396	2.80502	2.31595	2.92434
753561	Upper aerodigestive tract	Axitinib	Yes	1.53888	2.19979	2.46997	1.74265	2.25401	1.67014	2.06731
753561	Upper aerodigestive tract	AZD8055	Yes	-0.0562849	0.391916	-0.198645	-0.0315628	0.486673	-0.179383	0.0937997
753561	Upper aerodigestive tract	Cabozantinib	Yes	2.29065	3.69453	3.23075	3.21492	3.41419	2.8966	3.2902
753561	Upper aerodigestive tract	GW-2580	Yes	5.39457	4.83381	4.69887	5.08894	5.09396	5.16688	4.97649
753561	Upper aerodigestive tract	LFM-A13	Yes	5.03656	4.23485	4.33015	4.2826	4.55873	4.07156	4.29558
753561	Upper aerodigestive tract	Pelitinib	Yes	2.14219	2.24413	1.46358	1.248	0.668405	2.71677	1.66818
753561	Upper aerodigestive tract	PHA-793887	Yes	1.6927	1.98962	2.26852	3.3487	1.94178	4.04961	2.71965
753561	Upper aerodigestive tract	SB590885	Yes	4.0774	4.00244	3.40748	3.48023	3.70955	3.29511	3.57896
753561	Upper aerodigestive tract	Selumetinib	Yes	3.85246	3.53732	1.48965	2.47844	2.51816	2.91449	2.58761
753562	Upper aerodigestive tract	CI-1040	Yes	2.05336	2.28349	2.13216	1.97686	1.99882	1.81364	2.041
753562	Upper aerodigestive tract	CP724714	Yes	4.18473	4.24508	3.97236	3.80244	4.37056	4.28688	4.13546
753562	Upper aerodigestive tract	Enzastaurin	Yes	4.83999	3.01303	3.54769	3.61751	4.48073	2.32016	3.39582
753562	Upper aerodigestive tract	GSK650394	Yes	2.10648	1.63526	1.87599	2.06406	1.77649	2.14361	1.89908
753562	Upper aerodigestive tract	GSK690693	Yes	4.53742	4.43664	4.11606	3.97851	4.22164	4.57052	4.26467
753562	Upper aerodigestive tract	HG-5-88-01	Yes	2.93644	3.37725	3.29428	2.93685	3.25814	3.01384	3.17607
753562	Upper aerodigestive tract	JW-7-24-1	Yes	1.27016	2.04542	2.20025	2.03846	2.23896	2.02602	2.10982
753562	Upper aerodigestive tract	KIN001-260	Yes	5.34233	5.03323	5.07749	4.94515	5.00254	4.86563	4.98481
753562	Upper aerodigestive tract	KIN001-270	Yes	5.13909	4.98883	4.81428	5.11015	4.84875	4.91963	4.93633
753562	Upper aerodigestive tract	MK-2206	Yes	2.53664	2.03893	1.62306	1.31928	1.78057	1.72051	1.69647
753562	Upper aerodigestive tract	NU7441	Yes	1.42856	1.97934	2.18693	2.17823	2.20506	1.99802	2.10952
753562	Upper aerodigestive tract	PD0325901	Yes	-1.26603	-0.725957	-2.02183	-0.960532	-1.82911	-2.3071	-1.5689
753562	Upper aerodigestive tract	SB590885	Yes	3.51867	3.51507	3.64811	3.67788	3.50328	3.59835	3.58854
753562	Upper aerodigestive tract	Trametinib	Yes	-1.24008	-0.673748	-1.35203	-1.2285	-2.43879	-2.60059	-1.65873
753562	Upper aerodigestive tract	ZG-10	Yes	1.44408	1.20723	1.26361	1.50167	1.48318	1.39863	1.37086
753562	Upper aerodigestive tract	ZM447439	Yes	2.6885	1.76861	2.0827	2.01723	2.12813	1.24274	1.84788
753570	Upper aerodigestive tract	BAY-61-3606	Yes	4.72603	2.58208	2.93058	3.15158	3.66681	3.23267	3.11274
753570	Upper aerodigestive tract	Dabrafenib	Yes	2.26019	3.57887	3.82013	3.96528	3.16253	3.86769	3.6789
753570	Upper aerodigestive tract	HG6-64-1	Yes	-0.0490667	2.18972	1.63532	2.24077	2.10779	1.66017	1.96675
753570	Upper aerodigestive tract	Linsitinib	Yes	3.17609	2.63413	3.21835	2.9449	2.5742	3.08701	2.89172
753570	Upper aerodigestive tract	PF-4708671	Yes	3.39962	4.00283	3.51263	3.76421	3.72874	3.7635	3.75438
753570	Upper aerodigestive tract	QL-XI-92	Yes	4.9617	4.09026	4.01296	4.29997	4.42892	4.14522	4.19547
753570	Upper aerodigestive tract	Quizartinib	Yes	2.62943	2.5502	2.62826	2.57088	2.87033	2.41163	2.60626
753583	Upper aerodigestive tract	CGP-082996	Yes	3.5017	3.15121	3.11823	2.93445	2.45242	2.71337	2.87393
753583	Upper aerodigestive tract	CP724714	Yes	4.28057	4.54918	4.23309	4.43465	4.38168	4.25875	4.37147
753583	Upper aerodigestive tract	CUDC-101	Yes	3.85698	0.401318	1.22547	-0.040648	1.42798	1.29731	0.862286
753583	Upper aerodigestive tract	GNF-2	Yes	2.41649	3.00038	2.42125	2.61401	2.62666	2.61462	2.65538
753583	Upper aerodigestive tract	GSK650394	Yes	4.06985	4.24422	2.72978	3.98436	2.7997	4.62854	3.67732
753583	Upper aerodigestive tract	HG-5-88-01	Yes	1.77461	3.63495	3.39805	3.32424	3.40453	3.42325	3.437
753583	Upper aerodigestive tract	KIN001-270	Yes	5.59795	4.96317	5.25187	5.01701	5.17274	5.05704	5.09237
753583	Upper aerodigestive tract	MK-2206	Yes	2.11633	0.443627	2.57928	2.31341	2.04759	1.04698	1.68618
753583	Upper aerodigestive tract	PHA-665752	Yes	3.8292	3.17002	3.01102	2.8114	3.28801	3.4351	3.14311
753583	Upper aerodigestive tract	QL-X-138	Yes	2.39759	2.70479	2.44533	1.57112	2.01027	1.97697	2.14169
753583	Upper aerodigestive tract	RO-3306	Yes	4.79292	2.4824	3.37054	3.38473	4.018	4.03439	3.45801
753583	Upper aerodigestive tract	Ruxolitinib	Yes	4.73162	4.01218	4.11165	4.12573	4.25761	3.99189	4.09981
753583	Upper aerodigestive tract	SB590885	Yes	2.51607	4.07315	4.40574	4.00242	4.02427	3.87865	4.07685
753583	Upper aerodigestive tract	Sorafenib	Yes	2.36633	2.47984	2.5583	2.89824	2.67304	2.23523	2.56893
753583	Upper aerodigestive tract	XMD8-92	Yes	2.19112	3.14455	3.70188	3.10834	4.22558	3.69862	3.57579
753583	Upper aerodigestive tract	Y-39983	Yes	5.30532	4.73639	4.9878	4.63579	4.73771	4.5911	4.73776
906837	Upper aerodigestive tract	PF-4708671	Yes	3.54604	3.76682	3.56592	3.98983	3.94398	3.82193	3.8177
906837	Upper aerodigestive tract	SB216763	Yes	4.19326	4.20855	3.97711	3.85647	4.02095	4.22651	4.05792
906837	Upper aerodigestive tract	XMD13-2	Yes	4.08841	4.06079	4.12551	4.09142	4.20757	4.01693	4.10044
906863	Upper aerodigestive tract	CP466722	Yes	3.21785	3.00725	3.53628	3.67323	2.84126	3.73376	3.35835
906863	Upper aerodigestive tract	FMK	Yes	4.89754	4.96533	4.94281	5.12364	4.86788	5.01957	4.98384
906863	Upper aerodigestive tract	FR-180204	Yes	5.29642	4.7513	4.70798	5.06881	5.16894	4.82414	4.90423
906863	Upper aerodigestive tract	JNK-9L	Yes	-0.395879	-0.599995	-0.513755	-0.045623	0.0275489	0.0781501	-0.210735
906863	Upper aerodigestive tract	KIN001-244	Yes	3.58777	3.99925	4.28422	4.15501	3.61398	3.89973	3.99044
906863	Upper aerodigestive tract	Motesanib	Yes	1.22645	2.83902	2.33004	2.53895	2.38142	2.43979	2.50584
906863	Upper aerodigestive tract	PFI-1	Yes	1.90725	1.95438	1.73951	2.44041	2.04543	2.09702	2.05535
906863	Upper aerodigestive tract	PI-103	Yes	2.55459	2.56387	1.83533	2.35162	1.55783	3.564	2.37453
906863	Upper aerodigestive tract	QL-X-138	Yes	2.61909	2.47367	2.28514	2.951	2.04472	3.77681	2.70627
906863	Upper aerodigestive tract	Selumetinib	Yes	3.39206	1.88407	1.2416	3.00281	2.75238	1.62513	2.1012
906863	Upper aerodigestive tract	XMD14-99	Yes	4.75213	4.6129	4.32144	4.7699	4.85961	4.76377	4.66553
907059	Upper aerodigestive tract	AZD7762	Yes	-0.0312891	-0.329111	-1.26564	-0.825965	-1.57963	0.617481	-0.676573
907059	Upper aerodigestive tract	CHIR-99021	Yes	3.30254	3.65151	3.52927	3.29889	3.08872	2.92684	3.29905
907059	Upper aerodigestive tract	FMK	Yes	5.28626	5.08261	4.96866	5.27559	5.18242	4.63979	5.02981
907059	Upper aerodigestive tract	GSK650394	Yes	5.06314	3.02465	4.08086	4.83391	4.87444	4.93503	4.34978
907059	Upper aerodigestive tract	HG6-64-1	Yes	3.0461	2.57247	2.51377	1.17396	3.09815	2.46628	2.36493
907059	Upper aerodigestive tract	JNK Inhibitor VIII	Yes	3.265	3.98034	4.11744	3.81239	4.02857	4.24896	4.03754
907059	Upper aerodigestive tract	OSI-027	Yes	4.94536	3.61897	4.47811	4.17785	4.45495	2.22845	3.79167
907059	Upper aerodigestive tract	OSU-03012	Yes	0.61024	3.19029	2.22211	3.75532	3.50585	2.65878	3.06647
907059	Upper aerodigestive tract	Refametinib	Yes	-0.192525	0.412189	-0.848674	0.177625	1.08996	-0.680821	0.0300567
907059	Upper aerodigestive tract	SB590885	Yes	3.51588	3.49339	3.95178	3.6256	3.4685	2.08817	3.32549
907059	Upper aerodigestive tract	Trametinib	Yes	-4.58593	-1.98697	-3.4726	-3.44293	-2.83238	-4.08447	-3.16387
907059	Upper aerodigestive tract	ZM447439	Yes	0.573319	1.46338	1.79445	1.78366	1.39972	1.50041	1.58833
907061	Upper aerodigestive tract	AKT inhibitor VIII	Yes	2.30547	2.033	1.74148	1.86362	1.71408	2.06978	1.88439
907061	Upper aerodigestive tract	CP466722	Yes	3.40647	2.98885	3.27784	2.7586	3.12299	2.8941	3.00848
907061	Upper aerodigestive tract	JQ1	Yes	-1.67146	-0.756886	-0.83742	-0.471889	-0.233489	0.0692471	-0.446087
907061	Upper aerodigestive tract	KIN001-270	Yes	4.70055	4.71363	4.50807	4.71518	4.42275	4.81402	4.63473
907061	Upper aerodigestive tract	LFM-A13	Yes	4.70052	4.20071	4.1279	4.14664	4.07584	4.09842	4.1299
907061	Upper aerodigestive tract	NVP-BHG712	Yes	3.62008	3.36789	3.6852	3.20953	4.15464	2.93411	3.47027
907062	Upper aerodigestive tract	AT-7519	Yes	0.420331	1.07767	2.69614	2.28097	2.58315	1.94683	2.11695
907062	Upper aerodigestive tract	Bosutinib	Yes	-1.63388	0.286513	-0.616762	0.466281	-0.221491	-0.858588	-0.188809
907062	Upper aerodigestive tract	CUDC-101	Yes	-1.08923	-0.928292	-0.674743	-0.263213	-0.118424	-0.0701508	-0.410965
907062	Upper aerodigestive tract	FMK	Yes	4.93567	5.34641	5.23966	5.16248	5.35093	5.29221	5.27834
907062	Upper aerodigestive tract	GSK1904529A	Yes	3.00102	2.267	2.30399	2.34444	2.42998	2.23845	2.31677
907062	Upper aerodigestive tract	IPA-3	Yes	3.78739	4.99239	5.28478	4.41385	5.25084	4.73933	4.93624
907062	Upper aerodigestive tract	LFM-A13	Yes	5.72027	4.59442	4.54939	4.60971	4.51905	4.43403	4.54132
907062	Upper aerodigestive tract	Pelitinib	Yes	1.45047	0.726128	0.97825	2.13646	1.7446	0.770133	1.27111
907062	Upper aerodigestive tract	PF-562271	Yes	1.57	1.45665	1.99953	1.95241	2.57247	1.99682	1.99558
907062	Upper aerodigestive tract	Ponatinib	Yes	1.42177	2.17541	1.66951	1.74119	1.96555	2.22117	1.95457
907062	Upper aerodigestive tract	TAK-715	Yes	5.66985	4.32671	4.67731	4.38632	4.45787	4.34997	4.43964
907062	Upper aerodigestive tract	Trametinib	Yes	-2.10609	-4.40149	-4.15992	-4.03189	-3.65192	-3.35535	-3.92011
909700	Upper aerodigestive tract	Alectinib	Yes	4.35672	3.84329	3.45014	3.73479	3.65534	3.8106	3.69883
909700	Upper aerodigestive tract	Amuvatinib	Yes	4.16299	3.99755	4.20504	4.1215	4.21662	4.17808	4.14376
909700	Upper aerodigestive tract	BMS-754807	Yes	-1.51613	-0.66293	-0.259598	-0.436222	-0.899479	-1.38035	-0.727716
909700	Upper aerodigestive tract	Bosutinib	Yes	1.7892	1.67504	1.75882	2.13394	2.40314	2.54924	2.10404
909700	Upper aerodigestive tract	Cabozantinib	Yes	1.98489	2.42936	2.95288	2.70543	2.78069	3.11509	2.79669
909700	Upper aerodigestive tract	GW-2580	Yes	5.45691	5.06564	5.00256	4.92694	5.11592	4.96026	5.01426
909700	Upper aerodigestive tract	IPA-3	Yes	2.57854	3.16689	2.54302	4.34506	2.24942	3.16798	3.09447
909700	Upper aerodigestive tract	JNK Inhibitor VIII	Yes	3.95126	4.13209	4.03693	4.29268	4.28413	4.17306	4.18378
909700	Upper aerodigestive tract	JQ1	Yes	-1.17217	-0.478283	0.367603	-0.978879	-0.642495	-0.128869	-0.372184
909700	Upper aerodigestive tract	SB590885	Yes	3.45072	3.63732	4.04238	3.88477	3.97846	3.75112	3.85881
909700	Upper aerodigestive tract	VX-702	Yes	2.85273	3.07326	3.00112	3.08549	3.05114	2.84354	3.01091
909700	Upper aerodigestive tract	WHI-P97	Yes	4.08917	3.95559	4.16453	4.35318	3.80576	4.3735	4.13051
909700	Upper aerodigestive tract	XMD13-2	Yes	3.83817	3.30666	2.93653	3.16748	3.15908	3.81629	3.27721
909700	Upper aerodigestive tract	XMD14-99	Yes	4.34042	4.42105	4.43063	4.31812	4.2031	4.44131	4.36284
909708	Upper aerodigestive tract	Bosutinib	Yes	1.07142	1.44282	2.83645	1.458	2.27645	1.20723	1.84419
909708	Upper aerodigestive tract	Cabozantinib	Yes	1.79996	2.85546	2.64673	2.67169	3.08668	2.39804	2.73172
909708	Upper aerodigestive tract	CHIR-99021	Yes	3.77168	3.26929	3.30771	3.04467	3.13579	2.98388	3.14827
909708	Upper aerodigestive tract	GSK429286A	Yes	4.71475	4.82332	4.71902	4.91314	4.69349	4.73548	4.77689
909708	Upper aerodigestive tract	GSK690693	Yes	3.97337	3.09875	3.84023	4.39842	3.70193	3.77421	3.76271
909708	Upper aerodigestive tract	HG6-64-1	Yes	2.51232	2.13404	2.77197	2.13776	3.0976	1.3702	2.30231
909708	Upper aerodigestive tract	IPA-3	Yes	3.16435	3.48998	3.8907	3.46841	0.934222	3.93619	3.1439
909708	Upper aerodigestive tract	JQ1	Yes	1.9296	0.784261	1.25434	1.37997	2.51506	0.366926	1.26011
909708	Upper aerodigestive tract	KIN001-244	Yes	2.82788	3.45524	3.03024	2.659	3.13811	3.05488	3.0675
909708	Upper aerodigestive tract	NU7441	Yes	3.18718	2.7524	2.60427	2.38222	2.69668	2.33458	2.55403
909708	Upper aerodigestive tract	OSI-027	Yes	0.997036	0.43756	0.834231	0.0911697	1.69077	0.334002	0.677546
909708	Upper aerodigestive tract	PLX-4720	Yes	4.30934	3.59315	4.05645	3.7488	3.09787	3.80896	3.66104
909708	Upper aerodigestive tract	Tivozanib	Yes	0.737654	0.395341	0.579674	0.411536	0.46822	0.679816	0.506917
909708	Upper aerodigestive tract	XMD13-2	Yes	2.78745	2.69664	2.54828	2.99811	3.72465	3.28841	3.05122
909709	Upper aerodigestive tract	Afatinib	Yes	2.25984	-1.22356	-0.79784	-0.777534	0.108172	0.729771	-0.392198
909709	Upper aerodigestive tract	AT-7519	Yes	-0.646157	-0.0288305	-0.141487	-0.277164	0.0257716	-0.251597	-0.134661
909709	Upper aerodigestive tract	BAY-61-3606	Yes	4.74828	3.35334	2.21241	2.62063	2.9141	2.44382	2.70886
909709	Upper aerodigestive tract	BIX02189	Yes	4.58686	3.94936	4.04114	4.07966	4.19797	4.28783	4.11119
909709	Upper aerodigestive tract	KIN001-270	Yes	4.47842	5.00479	4.98099	4.79588	5.23004	5.06177	5.0147
909709	Upper aerodigestive tract	Linifanib	Yes	3.16889	2.27875	2.40116	2.55924	2.86968	2.38191	2.49815
909709	Upper aerodigestive tract	NVP-BHG712	Yes	2.43276	2.95344	2.33897	2.93529	2.58034	2.48445	2.6585
909709	Upper aerodigestive tract	PD173074	Yes	2.43994	2.62392	3.08299	3.14609	3.3369	3.04447	3.04687
909709	Upper aerodigestive tract	QL-XI-92	Yes	2.75974	3.44679	3.54212	3.48229	3.13856	2.82029	3.28601
909709	Upper aerodigestive tract	SB-505124	Yes	5.29455	4.53702	4.62409	4.57349	4.6431	4.65514	4.60657
909709	Upper aerodigestive tract	XMD13-2	Yes	2.29363	2.5274	3.06839	3.25507	2.88863	2.13665	2.77523
910701	Upper aerodigestive tract	BAY-61-3606	Yes	3.09463	1.7386	3.11222	2.61022	2.24907	1.55372	2.25277
910701	Upper aerodigestive tract	FMK	Yes	5.27778	4.62628	4.78073	4.71347	4.6707	4.63403	4.68504
910701	Upper aerodigestive tract	KIN001-260	Yes	4.1628	4.49268	4.45329	4.70846	4.95174	4.83923	4.68908
910701	Upper aerodigestive tract	Masitinib	Yes	3.28632	3.13303	3.15717	3.56994	3.63637	4.04189	3.50768
910701	Upper aerodigestive tract	Motesanib	Yes	3.47315	2.85993	3.20773	2.80252	3.26798	2.79955	2.98754
910701	Upper aerodigestive tract	Palbociclib	Yes	2.13066	2.62999	1.17761	2.28243	1.99894	1.76717	1.97123
910701	Upper aerodigestive tract	PHA-793887	Yes	2.01036	1.82473	1.65928	1.05564	1.16772	1.54483	1.45044
910701	Upper aerodigestive tract	Pictilisib	Yes	-0.0302944	1.16123	1.5584	2.24663	1.13741	1.75598	1.57193
910701	Upper aerodigestive tract	SB216763	Yes	5.22229	4.25111	4.6132	4.36822	4.72554	4.51868	4.49535
910701	Upper aerodigestive tract	Selumetinib	Yes	1.00969	3.17541	1.48064	2.27715	0.560233	0.647223	1.62813
910701	Upper aerodigestive tract	Tivozanib	Yes	0.687957	0.369397	0.537764	0.525896	1.00855	0.697113	0.627744
910701	Upper aerodigestive tract	TPCA-1	Yes	1.93643	2.53826	2.20562	1.7967	1.10786	2.07064	1.94382
910701	Upper aerodigestive tract	XMD14-99	Yes	4.59311	4.39856	4.21796	4.3397	4.88717	4.1373	4.39614
910904	Upper aerodigestive tract	BMS-345541	Yes	4.08338	3.69972	3.95691	3.66539	3.91872	3.6482	3.77779
910904	Upper aerodigestive tract	FMK	Yes	5.93388	5.25723	4.95903	5.04124	5.31862	5.16605	5.14844
910904	Upper aerodigestive tract	FR-180204	Yes	5.45778	5.06409	4.98964	5.37209	5.24113	5.19415	5.17222
910904	Upper aerodigestive tract	Gefitinib	Yes	-0.189722	-0.676536	0.0679864	0.343485	0.753692	0.929779	0.283681
910904	Upper aerodigestive tract	HG-5-88-01	Yes	3.52582	3.28698	3.28362	3.02311	3.26821	2.96935	3.16625
910904	Upper aerodigestive tract	KIN001-260	Yes	5.29709	5.34524	5.36442	5.28807	5.20739	5.03533	5.24809
910904	Upper aerodigestive tract	KIN001-266	Yes	4.89928	4.33461	4.26368	4.011	4.03026	4.20901	4.16971
910904	Upper aerodigestive tract	Nilotinib	Yes	2.80544	3.08376	2.59152	2.99682	3.05734	3.33067	3.01202
910904	Upper aerodigestive tract	Pelitinib	Yes	2.90662	1.51806	2.69575	2.88465	2.47159	2.48803	2.41162
910904	Upper aerodigestive tract	PF-562271	Yes	0.892057	1.58447	1.55964	1.91995	2.19472	1.69662	1.79108
910904	Upper aerodigestive tract	PI-103	Yes	4.2856	3.15437	2.39582	3.75227	2.54049	3.54395	3.07738
910904	Upper aerodigestive tract	QL-X-138	Yes	3.50028	4.06416	3.65018	2.79753	2.78259	3.56575	3.37204
910904	Upper aerodigestive tract	Ruxolitinib	Yes	4.76801	4.29903	4.13566	4.31096	4.08744	4.11599	4.18982
910904	Upper aerodigestive tract	SB52334	Yes	6.108	5.09524	5.3028	5.07474	5.14479	4.92746	5.10901
910911	Upper aerodigestive tract	BI-2536	Yes	0.0841258	0.0715618	-0.933933	-1.58035	-1.64772	-2.0529	-1.22867
910911	Upper aerodigestive tract	BMS-754807	Yes	0.416909	1.28314	1.72671	1.73081	2.01916	1.49804	1.65157
910911	Upper aerodigestive tract	Dabrafenib	Yes	2.92203	4.13416	4.0737	4.218	4.09187	4.16252	4.13605
910911	Upper aerodigestive tract	Erlotinib	Yes	3.85727	2.75333	2.1424	2.17061	2.04714	2.18141	2.25898
910911	Upper aerodigestive tract	GSK1904529A	Yes	3.03473	2.38289	2.30399	2.36909	2.65249	2.23845	2.38938
910911	Upper aerodigestive tract	HG-5-88-01	Yes	2.46	3.31289	2.27098	2.87833	3.10976	2.88595	2.89158
910911	Upper aerodigestive tract	JNK-9L	Yes	-0.55266	0.204588	0.0225239	-0.0130661	0.0635674	0.423247	0.140172
910911	Upper aerodigestive tract	PI-103	Yes	2.73907	2.41936	2.47175	2.95858	1.17419	1.90858	2.18649
910911	Upper aerodigestive tract	RO-3306	Yes	4.45692	3.45768	3.46585	3.95016	3.22255	3.25081	3.46941
910911	Upper aerodigestive tract	XMD14-99	Yes	5.40046	4.42514	4.7041	5.07641	4.6735	4.90172	4.75617
910916	Upper aerodigestive tract	AKT inhibitor VIII	Yes	1.89975	1.46674	1.98475	1.57185	1.22491	2.03867	1.65738
910916	Upper aerodigestive tract	AS601245	Yes	1.48958	1.70065	1.99984	1.85589	1.99248	1.83027	1.87583
910916	Upper aerodigestive tract	AZD7762	Yes	-0.277487	-0.848406	-1.0039	-0.755708	-1.68633	-0.46065	-0.950997
910916	Upper aerodigestive tract	Cabozantinib	Yes	2.68804	2.77091	2.62664	3.1194	2.90138	2.47954	2.77958
910916	Upper aerodigestive tract	CP724714	Yes	3.40359	4.34719	3.94996	3.65308	3.4943	3.89607	3.86812
910916	Upper aerodigestive tract	Enzastaurin	Yes	2.99136	3.64015	3.17049	3.34206	3.21358	3.12157	3.29757
910916	Upper aerodigestive tract	GSK1904529A	Yes	2.20708	2.19068	2.30399	2.32528	1.91957	2.23845	2.19559
910916	Upper aerodigestive tract	Midostaurin	Yes	1.84587	-0.494866	0.0245086	-0.082083	0.16613	0.0365069	-0.0699606
910916	Upper aerodigestive tract	Nilotinib	Yes	1.9865	2.45208	2.58442	2.53886	2.26183	2.55228	2.47789
910916	Upper aerodigestive tract	PD173074	Yes	2.96956	2.45075	2.45094	2.46253	2.44414	2.71127	2.50392
910916	Upper aerodigestive tract	Pictilisib	Yes	0.548859	0.377001	0.0928718	-0.205629	0.382941	0.226622	0.174761
910916	Upper aerodigestive tract	PLX-4720	Yes	4.4828	3.52931	3.68871	3.4026	3.41525	3.37291	3.48176
910916	Upper aerodigestive tract	SB-505124	Yes	2.65952	3.8079	3.85085	3.90089	3.32592	3.82643	3.7424
910936	Upper aerodigestive tract	AS601245	Yes	2.83468	3.64467	2.04512	3.90118	4.60674	2.55101	3.34974
910936	Upper aerodigestive tract	BIX02189	Yes	5.58624	5.14789	5.7793	5.15631	5.43872	5.141	5.33264
910936	Upper aerodigestive tract	BMS-345541	Yes	3.55974	3.90922	4.61092	4.05194	3.52044	4.60225	4.13895
910936	Upper aerodigestive tract	Gefitinib	Yes	-3.36482	0.0977662	-0.199271	-0.778549	-0.804501	-1.3065	-0.598211
910936	Upper aerodigestive tract	Linifanib	Yes	3.27113	2.66819	3.08255	2.62608	3.19169	2.9845	2.9106
910936	Upper aerodigestive tract	Pelitinib	Yes	0.636467	0.633628	3.32399	1.80413	3.39714	0.824456	1.99667
910936	Upper aerodigestive tract	QL-XI-92	Yes	5.87172	4.49736	5.60778	4.93637	4.87381	4.77474	4.93801
910936	Upper aerodigestive tract	QL-XII-47	Yes	1.27946	2.38626	3.19149	2.73323	2.19936	2.70763	2.64359
910936	Upper aerodigestive tract	SB52334	Yes	6.48884	5.1249	5.48208	5.34446	5.36805	5.25169	5.31424
910936	Upper aerodigestive tract	WZ3105	Yes	2.88936	0.277116	0.612247	0.623111	0.444907	0.390586	0.469593
910936	Upper aerodigestive tract	XMD8-92	Yes	2.58704	2.8244	3.90044	2.63899	2.69724	2.56474	2.92516
910936	Upper aerodigestive tract	ZG-10	Yes	1.60271	1.61656	1.56777	1.06871	-0.853045	2.40803	1.16161
1240121	Upper aerodigestive tract	BAY-61-3606	Yes	4.97783	3.6525	3.69846	4.04261	4.78848	3.24766	3.88594
1240121	Upper aerodigestive tract	Cabozantinib	Yes	2.39645	3.24572	3.43524	3.75102	3.7488	4.08268	3.65269
1240121	Upper aerodigestive tract	CP466722	Yes	5.29128	3.57809	3.43277	4.16373	3.1657	3.452	3.55846
1240121	Upper aerodigestive tract	CUDC-101	Yes	-0.599668	-0.107335	1.21147	-0.216427	0.353826	0.33879	0.316065
1240121	Upper aerodigestive tract	I-BET-762	Yes	5.89543	4.81102	5.26968	4.85024	5.14306	5.01724	5.01825
1240121	Upper aerodigestive tract	LFM-A13	Yes	4.52307	4.48508	4.66704	4.82857	4.26747	4.66315	4.58226
1240121	Upper aerodigestive tract	NPK76-II-72-1	Yes	4.374	4.28156	4.69242	4.25271	4.84735	4.62501	4.53981
1240121	Upper aerodigestive tract	QL-XII-47	Yes	3.84314	2.79657	1.77149	3.15529	1.45664	2.73112	2.38222
1240122	Upper aerodigestive tract	AZD8055	Yes	-0.101405	-0.425831	-0.846621	-0.230133	0.0906956	-0.145768	-0.311532
1240122	Upper aerodigestive tract	CI-1040	Yes	0.052698	0.834407	0.497015	0.615493	1.02774	1.15398	0.825727
1240122	Upper aerodigestive tract	KIN001-266	Yes	3.93795	4.37078	4.18617	4.14637	3.9107	4.28876	4.18056
1240122	Upper aerodigestive tract	MK-2206	Yes	0.616899	1.02906	0.814962	0.00723526	1.82013	0.990497	0.932377
1240122	Upper aerodigestive tract	OSI-930	Yes	4.98362	4.21834	4.45395	4.39547	4.34435	4.58252	4.39892
1240122	Upper aerodigestive tract	PI-103	Yes	2.29361	1.85036	2.39033	3.97311	2.98438	3.49348	2.93833
1240122	Upper aerodigestive tract	PLX-4720	Yes	4.36668	3.51162	4.19264	4.02653	4.05317	4.25958	4.00871
1240122	Upper aerodigestive tract	Ponatinib	Yes	1.83991	0.929563	1.33561	1.25961	0.902075	1.879	1.26117
1240140	Upper aerodigestive tract	(5Z)-7-Oxozeaenol	Yes	0.303297	0.112851	0.221528	0.677453	-0.0869926	-0.728754	0.0392169
1240140	Upper aerodigestive tract	AS601245	Yes	1.01784	1.09198	1.29337	1.60168	1.39451	1.51796	1.3799
1240140	Upper aerodigestive tract	AT-7519	Yes	-1.00848	0.731336	-0.880419	-0.13928	-0.411595	-1.10293	-0.360578
1240140	Upper aerodigestive tract	CI-1040	Yes	-0.962737	0.198528	-0.546666	0.841149	-1.47147	-0.117704	-0.219232
1240140	Upper aerodigestive tract	Fedratinib	Yes	2.3312	1.77413	1.80535	2.08714	1.55034	1.35459	1.71431
1240140	Upper aerodigestive tract	GW441756	Yes	2.61734	1.49852	2.32038	1.41869	1.47694	1.62518	1.66794
1240140	Upper aerodigestive tract	JNK Inhibitor VIII	Yes	4.34812	4.24427	3.78883	3.8736	4.13578	3.92204	3.9929
1240140	Upper aerodigestive tract	Palbociclib	Yes	-0.287596	-0.947768	-0.463958	0.273862	-0.181134	0.938767	-0.0760461
1240140	Upper aerodigestive tract	Selumetinib	Yes	2.2615	0.152873	-0.359003	0.803083	2.81228	1.73855	1.02956
1240140	Upper aerodigestive tract	SL0101	Yes	4.85249	4.07269	4.1109	4.29261	3.90446	3.93064	4.06226
1240140	Upper aerodigestive tract	TAK-715	Yes	2.07183	3.80396	3.34382	3.71314	4.24718	3.13713	3.64905
1240140	Upper aerodigestive tract	XMD14-99	Yes	4.95281	4.26009	4.21672	4.46947	4.59369	4.44033	4.39606
1240161	Upper aerodigestive tract	BMS-754807	Yes	-1.51734	-1.1539	-0.384447	0.0943566	-0.280989	0.430832	-0.258829
1240161	Upper aerodigestive tract	CHIR-99021	Yes	2.95443	2.50387	2.7094	3.35283	2.94462	2.95479	2.8931
1240161	Upper aerodigestive tract	CUDC-101	Yes	-0.990683	-1.33712	-1.19124	-1.66052	-1.27645	-1.5489	-1.40284
1240161	Upper aerodigestive tract	GSK429286A	Yes	5.11684	4.57834	4.36641	4.77385	4.08431	4.00547	4.36168
1240161	Upper aerodigestive tract	Linsitinib	Yes	0.578754	1.00622	1.92562	2.50413	2.23101	2.328	1.99899
1240161	Upper aerodigestive tract	PD173074	Yes	1.26195	2.28154	1.867	3.10177	2.46289	2.31514	2.40567
1240162	Upper aerodigestive tract	Bosutinib	Yes	-0.983897	0.209351	0.784267	0.957484	-0.176901	1.08886	0.572611
1240162	Upper aerodigestive tract	Doramapimod	Yes	3.56282	3.99181	4.49942	3.83418	3.94585	4.34222	4.1227
1240162	Upper aerodigestive tract	Enzastaurin	Yes	2.48583	4.25097	5.01654	4.97616	2.44849	4.95299	4.32903
1240162	Upper aerodigestive tract	Gefitinib	Yes	-1.63675	-0.774676	-0.735909	-0.325388	-0.804248	0.997795	-0.328485
1240162	Upper aerodigestive tract	GSK1904529A	Yes	2.72833	2.43473	2.30399	2.33476	2.47716	2.23845	2.35782
1240162	Upper aerodigestive tract	HG-5-113-01	Yes	1.63843	1.52816	1.77999	1.36127	1.23315	2.09123	1.59876
1240162	Upper aerodigestive tract	HG-5-88-01	Yes	2.81512	2.65136	4.09471	3.64972	1.06853	3.06007	2.90488
1240162	Upper aerodigestive tract	HG6-64-1	Yes	1.12147	1.21234	2.4379	1.74186	1.75878	1.16553	1.66328
1240162	Upper aerodigestive tract	KIN001-266	Yes	6.1542	5.05234	3.87334	4.13814	5.00422	4.86362	4.58633
1240162	Upper aerodigestive tract	NPK76-II-72-1	Yes	5.48406	4.38569	4.86233	4.5688	4.77832	4.96971	4.71297
1240162	Upper aerodigestive tract	OSI-027	Yes	3.48301	3.6056	4.20718	4.13997	4.20895	2.23162	3.67866
1240162	Upper aerodigestive tract	Pelitinib	Yes	2.04266	2.46054	0.777133	2.99826	3.17288	1.59786	2.20133
1240162	Upper aerodigestive tract	PLX-4720	Yes	4.97117	3.9914	4.83271	4.34803	3.69649	4.64764	4.30326
1240162	Upper aerodigestive tract	SB590885	Yes	4.61501	3.95775	4.26737	4.07519	3.47355	4.30338	4.01545
1240162	Upper aerodigestive tract	Trametinib	Yes	-3.06246	-2.37631	-3.13818	-3.17723	-4.08573	-2.73754	-3.103
1240162	Upper aerodigestive tract	XMD8-92	Yes	1.91654	2.95424	2.51048	2.99378	2.43874	3.38368	2.85619
1240196	Upper aerodigestive tract	Bosutinib	Yes	0.690116	1.45093	1.26198	1.25519	2.07386	1.3919	1.48677
1240196	Upper aerodigestive tract	Cabozantinib	Yes	2.14439	2.8749	2.98277	3.14	2.9564	2.84145	2.95911
1240196	Upper aerodigestive tract	CHIR-99021	Yes	3.92079	2.8853	3.25801	3.33583	3.42969	3.14879	3.21153
1240196	Upper aerodigestive tract	CP724714	Yes	3.82923	4.31218	4.04945	4.24244	4.13349	4.09486	4.16648
1240196	Upper aerodigestive tract	GSK1070916	Yes	1.12823	2.17559	2.60951	2.17384	2.45649	2.26721	2.33653
1240196	Upper aerodigestive tract	I-BET-762	Yes	5.24065	4.39886	4.4152	4.5478	4.64154	4.56259	4.5132
1240196	Upper aerodigestive tract	IPA-3	Yes	3.53712	3.34574	3.34038	3.33756	4.456	3.10471	3.51688
1240196	Upper aerodigestive tract	JNK-9L	Yes	-0.831088	-0.625707	-0.560766	-0.605524	-0.327057	-0.385396	-0.50089
1240196	Upper aerodigestive tract	KIN001-270	Yes	5.54388	4.74297	4.97152	4.80657	4.86511	4.78564	4.83436
1240196	Upper aerodigestive tract	OSI-027	Yes	1.4339	1.46743	2.14818	2.07768	0.562725	1.05539	1.46228
1240196	Upper aerodigestive tract	Pazopanib	Yes	2.74906	2.91548	3.0567	3.44453	3.26348	2.90399	3.11684
1240196	Upper aerodigestive tract	PHA-793887	Yes	2.39963	2.68739	3.12089	2.86001	1.66848	2.4112	2.54959
1240196	Upper aerodigestive tract	PLX-4720	Yes	2.73594	3.83796	3.91875	3.87966	4.57538	3.87078	4.01651
1240204	Upper aerodigestive tract	Cabozantinib	Yes	3.97121	3.57588	1.59425	3.48214	3.11625	3.09717	2.97314
1240204	Upper aerodigestive tract	GW441756	Yes	0.645429	2.43957	1.73349	2.6293	1.91433	2.6327	2.26988
1240204	Upper aerodigestive tract	I-BET-762	Yes	5.45254	4.99009	3.56045	4.94645	5.00613	4.62403	4.62543
1240204	Upper aerodigestive tract	Nilotinib	Yes	3.22981	2.65869	3.14532	2.68928	2.88834	2.73521	2.82337
1240204	Upper aerodigestive tract	OSU-03012	Yes	1.83213	1.98435	1.62562	2.1799	1.74107	1.6137	1.82893
1240204	Upper aerodigestive tract	Palbociclib	Yes	1.0746	2.72336	1.44574	2.59209	1.93571	2.93567	2.32651
1240204	Upper aerodigestive tract	PD0325901	Yes	-0.0916706	-1.04674	-0.0768703	0.0773607	0.643633	0.34936	-0.0106522
1240204	Upper aerodigestive tract	Pelitinib	Yes	0.350141	1.70337	3.41635	1.23553	2.15513	1.78641	2.05936
1240204	Upper aerodigestive tract	Trametinib	Yes	-3.03266	-0.535671	0.406153	1.11031	-2.38587	-0.367327	-0.35448
1240205	Upper aerodigestive tract	CHIR-99021	Yes	2.49971	3.06079	3.18412	2.70783	2.90999	3.24042	3.02063
1240205	Upper aerodigestive tract	GSK690693	Yes	3.61459	4.35243	3.98241	4.3846	4.07408	3.84965	4.12863
1240205	Upper aerodigestive tract	IPA-3	Yes	6.00986	4.91944	5.07911	5.04913	4.37799	4.13366	4.71187
1240205	Upper aerodigestive tract	JNK-9L	Yes	-1.15012	0.108786	-0.0183303	0.145605	0.13206	-0.593315	-0.0450388
1240205	Upper aerodigestive tract	LFM-A13	Yes	3.54722	4.6598	4.60776	4.52667	4.40109	4.18289	4.47564
1240205	Upper aerodigestive tract	OSI-930	Yes	4.54435	4.06542	4.06268	4.05248	3.8224	3.97351	3.9953
1240205	Upper aerodigestive tract	Pelitinib	Yes	2.14628	1.65212	1.7845	1.64927	2.19229	1.15603	1.68684
1240205	Upper aerodigestive tract	Quizartinib	Yes	1.96475	2.43256	2.32487	2.4394	2.49205	2.58753	2.45528
1240206	Upper aerodigestive tract	CP466722	Yes	2.96257	2.09194	2.19528	1.83338	2.56103	2.33486	2.2033
1240206	Upper aerodigestive tract	CP724714	Yes	3.07191	3.4921	3.83329	3.40541	3.41012	4.30268	3.68872
1240206	Upper aerodigestive tract	Doramapimod	Yes	3.80755	4.2544	3.89321	3.61517	3.42519	3.72601	3.7828
1240206	Upper aerodigestive tract	Fedratinib	Yes	1.62468	1.2008	2.02571	1.99898	1.89716	1.68235	1.761
1240206	Upper aerodigestive tract	Gefitinib	Yes	-2.99825	-0.215333	-0.0268828	-1.50462	-1.07448	-1.24322	-0.812907
1240206	Upper aerodigestive tract	GSK650394	Yes	0.526518	2.3715	2.12686	3.31985	2.32864	2.33891	2.49715
1240206	Upper aerodigestive tract	I-BET-762	Yes	1.98424	3.12822	3.22258	2.68077	3.20831	2.36888	2.92175
1240206	Upper aerodigestive tract	IPA-3	Yes	5.98208	3.99393	3.79295	3.50972	4.34325	3.11185	3.75034
1240206	Upper aerodigestive tract	KIN001-266	Yes	2.74273	2.7646	2.78187	2.83089	2.48972	2.69968	2.71335
1240206	Upper aerodigestive tract	Linifanib	Yes	2.16637	2.37441	2.21767	2.39057	1.61942	2.29056	2.17853
1240206	Upper aerodigestive tract	PHA-793887	Yes	1.19393	1.28501	1.75114	1.47795	1.69096	2.47067	1.73514
1240206	Upper aerodigestive tract	Pictilisib	Yes	-0.451198	-0.275762	0.894125	-0.718196	-0.520131	-0.777296	-0.279452
1240206	Upper aerodigestive tract	SB-505124	Yes	4.71683	3.84046	3.67451	3.94328	3.68763	3.57874	3.74492
1240206	Upper aerodigestive tract	SL0101	Yes	4.45408	4.07356	3.9954	4.19648	4.05568	4.14049	4.09232
1240206	Upper aerodigestive tract	TPCA-1	Yes	1.74566	1.87433	2.68151	1.81742	2.00736	2.77201	2.23053
1240206	Upper aerodigestive tract	XMD11-85h	Yes	4.2839	3.9578	3.2776	3.32962	2.64372	3.35235	3.31222
1240207	Upper aerodigestive tract	Afatinib	Yes	0.652838	-2.23438	-2.1208	-0.363697	-1.33876	-0.434435	-1.29841
1240207	Upper aerodigestive tract	Amuvatinib	Yes	4.21955	4.21952	4.15274	3.83911	4.16696	4.06921	4.08951
1240207	Upper aerodigestive tract	BMS-345541	Yes	3.76704	3.3869	3.67616	3.68788	3.98125	3.68503	3.68345
1240207	Upper aerodigestive tract	BMS-754807	Yes	1.16668	2.34748	2.34306	2.09318	2.53278	2.4541	2.35412
1240207	Upper aerodigestive tract	BX-912	Yes	3.85147	4.27342	4.26434	4.09605	3.90515	4.10505	4.1288
1240207	Upper aerodigestive tract	Enzastaurin	Yes	3.9066	4.9429	3.94546	3.72671	4.58658	4.87013	4.41436
1240207	Upper aerodigestive tract	GSK1070916	Yes	2.98208	2.82318	3.28128	3.18902	3.00638	3.32004	3.12398
1240207	Upper aerodigestive tract	GSK429286A	Yes	5.45083	5.2047	5.08959	5.31144	5.18026	5.28794	5.21479
1240207	Upper aerodigestive tract	JQ1	Yes	1.28853	1.14114	1.5364	2.69902	1.05039	2.06361	1.69811
1240207	Upper aerodigestive tract	Palbociclib	Yes	1.67634	2.00601	0.845942	1.23582	1.72574	1.04287	1.37128
1240207	Upper aerodigestive tract	VX-11e	Yes	3.1686	2.96609	3.69047	3.5368	3.61206	3.55894	3.47287
1240207	Upper aerodigestive tract	ZM447439	Yes	3.06755	2.57162	2.07756	2.42365	2.01116	1.94984	2.20677
1290724	Upper aerodigestive tract	AS601245	Yes	1.97932	2.40552	1.91265	2.19075	2.30267	1.96391	2.1551
1290724	Upper aerodigestive tract	CI-1040	Yes	2.99712	2.157	2.31775	1.85054	2.21745	1.63309	2.03517
1290724	Upper aerodigestive tract	GSK690693	Yes	5.30873	5.06464	5.06738	4.93794	4.8745	4.13416	4.81572
1290724	Upper aerodigestive tract	Masitinib	Yes	4.26611	4.79844	4.94008	4.87651	4.74084	4.85785	4.84274
1290724	Upper aerodigestive tract	NG-25	Yes	5.10406	4.20968	3.92011	4.57184	4.52314	4.77407	4.39977
1290724	Upper aerodigestive tract	NPK76-II-72-1	Yes	4.89244	4.94913	4.7604	5.01079	5.08056	4.69975	4.90013
1290724	Upper aerodigestive tract	Omipalisib	Yes	-0.896031	-1.27189	-0.16725	-0.078608	0.0358784	-1.43713	-0.583799
1290724	Upper aerodigestive tract	PD0325901	Yes	-1.44089	-1.35078	-1.97929	-1.5916	-1.78564	-1.6337	-1.6682
1290724	Upper aerodigestive tract	Pictilisib	Yes	-0.627809	0.98491	0.37744	1.29266	1.28516	0.647272	0.917488
1290724	Upper aerodigestive tract	Refametinib	Yes	1.66854	1.22664	0.815092	0.755038	1.78747	0.886573	1.09416
1290724	Upper aerodigestive tract	SL0101	Yes	5.19486	4.70573	4.34379	4.51637	4.62925	4.62717	4.56446
1290724	Upper aerodigestive tract	Trametinib	Yes	-0.519889	-1.01379	-1.62802	-0.817513	-1.22861	-2.0706	-1.35171
1290724	Upper aerodigestive tract	XMD13-2	Yes	5.17384	4.83214	4.80785	4.77095	4.77921	4.87806	4.81364
1290725	Upper aerodigestive tract	HG6-64-1	Yes	0.048686	1.4045	0.772395	1.02937	0.928955	0.910008	1.00905
1290725	Upper aerodigestive tract	KIN001-270	Yes	5.04941	5.09917	5.2165	5.14709	4.91718	5.04489	5.08497
1290725	Upper aerodigestive tract	Linifanib	Yes	2.15056	2.4566	2.43158	2.64359	2.72476	2.45502	2.54231
1290725	Upper aerodigestive tract	Linsitinib	Yes	2.03456	2.51062	2.70421	2.76724	2.74403	2.63372	2.67196
1290725	Upper aerodigestive tract	NPK76-II-72-1	Yes	4.44043	3.94247	3.77987	3.58399	3.84231	3.84569	3.79886
1290725	Upper aerodigestive tract	Quizartinib	Yes	2.4637	2.79266	2.77588	2.72565	2.72885	2.6397	2.73255
1298156	Upper aerodigestive tract	Afatinib	Yes	-2.76892	-1.8663	0.701148	-2.01783	-2.81246	-2.35084	-1.66926
1298156	Upper aerodigestive tract	HG-5-88-01	Yes	2.75732	3.56397	3.24654	1.73262	3.92546	3.05242	3.1042
1298156	Upper aerodigestive tract	JQ1	Yes	-0.343488	-0.590724	0.172571	-1.52286	-1.54351	-0.300244	-0.756955
1298156	Upper aerodigestive tract	KU-55933	Yes	5.20305	3.98661	3.92654	3.53752	3.74255	3.39832	3.71831
1298156	Upper aerodigestive tract	NU7441	Yes	3.45047	2.2798	2.68599	2.01286	2.44954	1.94036	2.27371
1298156	Upper aerodigestive tract	PF-562271	Yes	1.87939	1.40408	0.828198	1.10001	1.43069	1.18441	1.18948
1298215	Upper aerodigestive tract	(5Z)-7-Oxozeaenol	Yes	1.35962	0.32102	-0.225318	0.0254909	0.357182	0.317524	0.15918
1298215	Upper aerodigestive tract	GSK690693	Yes	4.77426	4.4575	4.55474	4.6426	4.60088	4.7837	4.60788
1298215	Upper aerodigestive tract	IPA-3	Yes	2.61557	2.34483	3.24736	3.09783	2.30448	3.16785	2.83247
1298215	Upper aerodigestive tract	KIN001-266	Yes	4.53238	4.24916	4.65469	4.59528	4.70477	4.62815	4.56641
1298215	Upper aerodigestive tract	LFM-A13	Yes	4.37857	4.17758	4.32224	4.073	4.25537	4.17855	4.20135
1298215	Upper aerodigestive tract	Pelitinib	Yes	3.10914	3.05484	2.98093	3.0336	3.17928	2.2019	2.89011
1298215	Upper aerodigestive tract	Pictilisib	Yes	-0.0765844	0.946046	0.250187	0.0870833	0.829428	-0.411925	0.340164
1298215	Upper aerodigestive tract	SB52334	Yes	5.47546	4.81881	5.25445	5.06393	4.92217	5.17366	5.0466
1298362	Upper aerodigestive tract	BMS-345541	Yes	3.01288	3.159	2.95222	3.47815	3.22329	2.90405	3.14334
1298362	Upper aerodigestive tract	Dabrafenib	Yes	4.10838	3.20931	3.58955	3.28345	3.55153	3.7312	3.47301
1298362	Upper aerodigestive tract	Doramapimod	Yes	4.79478	4.11916	4.00168	3.96409	3.73954	3.85641	3.93618
1298362	Upper aerodigestive tract	PD173074	Yes	3.4138	2.90069	3.07282	3.08232	2.85955	3.0246	2.988
1298362	Upper aerodigestive tract	Pictilisib	Yes	0.0722437	1.10898	0.529082	0.709769	0.62256	0.706034	0.735285
1298362	Upper aerodigestive tract	SL0101	Yes	5.02755	4.0655	4.19214	4.52488	4.0147	4.22839	4.20512
1298362	Upper aerodigestive tract	XMD14-99	Yes	5.05127	4.55988	4.71999	4.66672	4.73448	4.61447	4.65911
1298529	Upper aerodigestive tract	Dactolisib	Yes	-3.19337	-2.43218	-2.49587	-2.71515	-2.63742	-1.89503	-2.43513
1298529	Upper aerodigestive tract	Gefitinib	Yes	1.65281	1.93666	2.11932	2.14887	2.02	1.97918	2.04081
1298529	Upper aerodigestive tract	KU-55933	Yes	4.57084	4.33354	3.97881	4.62243	4.54883	4.19998	4.33672
1298529	Upper aerodigestive tract	LFM-A13	Yes	5.85458	4.42563	4.8727	4.93061	4.85163	5.41314	4.89874
1298529	Upper aerodigestive tract	Ponatinib	Yes	2.57802	0.100876	0.353186	2.40252	-0.0372875	1.97944	0.959747
1298529	Upper aerodigestive tract	QL-XI-92	Yes	4.85689	4.85481	5.05238	5.00378	5.04515	5.01204	4.99363
1298529	Upper aerodigestive tract	Quizartinib	Yes	3.05525	3.14345	2.91378	2.67359	2.88831	2.55598	2.83502
1298529	Upper aerodigestive tract	Selumetinib	Yes	3.00207	3.95193	3.64501	3.81492	3.81355	3.16481	3.67805
1298529	Upper aerodigestive tract	Tivozanib	Yes	1.03695	0.948441	0.628366	0.675446	0.84408	0.721144	0.763496
1298531	Upper aerodigestive tract	BMS-345541	Yes	2.13029	2.60006	2.29643	2.58942	2.01479	2.50996	2.40213
1298531	Upper aerodigestive tract	CP466722	Yes	1.94672	1.99953	1.92955	2.30527	1.81106	1.90075	1.98923
1298531	Upper aerodigestive tract	GW441756	Yes	2.25565	2.29013	1.66646	2.1037	1.04758	2.18399	1.85837
1298531	Upper aerodigestive tract	I-BET-762	Yes	2.60233	3.02537	3.86879	3.59158	2.01441	3.746	3.24923
1298531	Upper aerodigestive tract	JNK-9L	Yes	-0.78828	-0.679841	-0.776521	-0.795751	-0.662958	-0.460354	-0.675085
1298531	Upper aerodigestive tract	LFM-A13	Yes	4.87982	4.27683	4.2632	4.04228	4.08566	3.94198	4.12199
1298531	Upper aerodigestive tract	Palbociclib	Yes	-0.849683	0.0592102	0.0538436	0.649475	-0.726506	-0.256633	-0.0441219
1298531	Upper aerodigestive tract	Pelitinib	Yes	-1.34227	-0.566342	-1.13439	-1.48829	-1.64805	-1.43337	-1.25409
1298531	Upper aerodigestive tract	PI-103	Yes	-0.9446	-0.520207	0.0857281	-0.0339515	0.248165	-0.467418	-0.137537
1298531	Upper aerodigestive tract	Trametinib	Yes	-4.03032	-4.29283	-2.83044	-3.41396	-3.27109	-3.47474	-3.45661
1298531	Upper aerodigestive tract	XMD14-99	Yes	4.44061	4.29325	4.28944	4.20547	4.39965	3.87047	4.21166
1298531	Upper aerodigestive tract	XMD8-92	Yes	1.59035	2.18468	2.1954	2.61745	2.53329	2.46836	2.39983
1299050	Upper aerodigestive tract	AS601245	Yes	1.49292	3.48395	3.54478	3.19926	4.04366	2.80853	3.41603
1299050	Upper aerodigestive tract	BMS-754807	Yes	1.93087	1.37853	2.94246	0.156033	-0.378321	2.09651	1.23904
1299050	Upper aerodigestive tract	CI-1040	Yes	1.60887	0.462753	1.7518	0.964854	0.796466	0.209572	0.837088
1299050	Upper aerodigestive tract	Enzastaurin	Yes	5.77579	5.06798	4.33993	4.4609	4.17149	4.15815	4.43969
1299050	Upper aerodigestive tract	KIN001-260	Yes	6.02322	5.3855	5.57595	5.3207	5.04833	5.43922	5.35394
1299050	Upper aerodigestive tract	SL0101	Yes	5.08745	4.4852	4.23121	4.59408	4.1321	4.43508	4.37553
1299050	Upper aerodigestive tract	XMD13-2	Yes	5.92791	4.74871	4.88376	4.48351	4.03153	4.88342	4.60619
1299052	Upper aerodigestive tract	CP466722	Yes	2.44429	1.9393	2.08304	2.12571	1.81119	1.85436	1.96272
1299052	Upper aerodigestive tract	Dactolisib	Yes	-0.333734	-0.802225	-0.463394	-1.81622	-1.87786	-1.29306	-1.25055
1299052	Upper aerodigestive tract	Enzastaurin	Yes	3.78452	0.836518	2.73312	1.59629	1.90263	1.62956	1.73962
1299052	Upper aerodigestive tract	FMK	Yes	3.33757	5.48493	5.37866	5.15869	5.21185	5.17021	5.28087
1299052	Upper aerodigestive tract	GSK429286A	Yes	2.96053	5.59031	5.38627	5.17506	5.11432	5.3644	5.32607
1299052	Upper aerodigestive tract	IPA-3	Yes	5.20602	5.26803	5.77392	5.22334	3.06584	6.64402	5.19503
1299052	Upper aerodigestive tract	Linsitinib	Yes	1.8294	3.27023	3.84651	2.64248	0.635496	2.38757	2.55646
1299052	Upper aerodigestive tract	Pazopanib	Yes	4.36511	3.72912	4.57756	3.02294	4.17026	4.10833	3.92164
1299059	Upper aerodigestive tract	Alectinib	Yes	4.56651	3.82871	4.1077	3.98482	3.52488	3.99026	3.88727
1299059	Upper aerodigestive tract	BAY-61-3606	Yes	2.63565	3.69057	4.02926	3.97737	3.92189	4.02322	3.92846
1299059	Upper aerodigestive tract	BX796	Yes	2.04656	1.44007	1.58303	1.85562	1.87569	1.72136	1.69516
1299059	Upper aerodigestive tract	Fedratinib	Yes	3.44454	2.72795	3.57684	3.00393	2.8615	3.1279	3.05963
1299059	Upper aerodigestive tract	GSK429286A	Yes	5.26863	4.92972	4.88716	4.88411	5.27267	5.09698	5.01413
1299059	Upper aerodigestive tract	GSK690693	Yes	5.18901	4.48578	3.84049	4.17706	4.52421	4.51135	4.30778
1299059	Upper aerodigestive tract	Pictilisib	Yes	0.838817	0.863121	3.05603	1.12818	0.626775	1.79113	1.49305
1299059	Upper aerodigestive tract	TAK-715	Yes	6.00949	4.30191	4.16362	4.55822	4.53877	4.35384	4.38327
687452	Urinary tract	AZD7762	Yes	-1.38346	-0.592934	-0.200434	-0.69236	-0.574031	-0.620563	-0.536064
687452	Urinary tract	BMS-345541	Yes	2.67677	2.19155	2.57847	2.74213	2.22083	2.78952	2.5045
687452	Urinary tract	CI-1040	Yes	2.79012	2.38761	2.42553	1.84016	2.26757	2.46037	2.27625
687452	Urinary tract	CP466722	Yes	1.80128	1.7939	1.85409	1.99685	1.90403	1.43033	1.79584
687452	Urinary tract	FMK	Yes	5.18521	4.43345	4.60451	4.49616	4.18438	4.53935	4.45157
687452	Urinary tract	IPA-3	Yes	3.23094	2.93157	2.53542	3.87261	4.52108	4.59071	3.69028
687452	Urinary tract	JW-7-24-1	Yes	1.59605	0.399188	1.41478	1.6866	1.96101	0.598599	1.21204
687452	Urinary tract	KIN001-244	Yes	3.23908	2.5193	2.9057	2.8209	2.45171	2.56937	2.6534
687452	Urinary tract	MK-2206	Yes	1.92166	1.18795	1.62262	1.0374	1.45686	0.95571	1.25211
687452	Urinary tract	Palbociclib	Yes	3.54329	1.50463	1.4765	1.31504	1.91291	1.9874	1.6393
687452	Urinary tract	Pazopanib	Yes	3.63951	2.46593	2.21795	2.4876	1.16367	2.35462	2.13796
687452	Urinary tract	QL-X-138	Yes	1.09039	0.194933	1.21566	1.17967	-0.598931	0.873735	0.573013
687452	Urinary tract	Quizartinib	Yes	1.95564	2.23311	2.18386	1.87613	1.44167	2.13665	1.97428
687452	Urinary tract	SB-505124	Yes	3.74263	3.94219	3.80911	4.05552	4.44691	3.58511	3.96777
687452	Urinary tract	XMD14-99	Yes	4.13005	3.85216	3.87094	4.01698	3.44439	3.62218	3.76133
687455	Urinary tract	Bosutinib	Yes	3.40155	2.60422	2.34388	3.3139	3.67484	1.8781	2.76299
687455	Urinary tract	CP724714	Yes	3.66534	3.90913	4.38489	4.31214	4.48584	4.41229	4.30086
687455	Urinary tract	CUDC-101	Yes	-1.48856	-0.888486	-1.04326	-0.875037	-1.20026	-0.45165	-0.891738
687455	Urinary tract	Dabrafenib	Yes	2.92582	4.56367	3.80432	3.94634	4.66614	4.78196	4.35249
687455	Urinary tract	HG-5-88-01	Yes	4.86777	3.70899	2.55771	3.14461	4.01848	3.676	3.42116
687455	Urinary tract	I-BET-762	Yes	3.94763	0.726689	3.03712	3.27904	3.35143	3.51824	2.7825
687455	Urinary tract	Nilotinib	Yes	3.03782	3.24058	2.21882	3.33571	2.53889	2.85583	2.83797
687455	Urinary tract	NVP-BHG712	Yes	0.718813	1.71462	1.54652	2.33129	1.30444	1.10387	1.60015
687455	Urinary tract	OSI-027	Yes	1.47157	1.06421	1.1209	0.290954	0.385478	1.84697	0.941702
687455	Urinary tract	PFI-1	Yes	3.2977	1.83509	2.6838	3.54295	4.32309	3.43627	3.16424
687455	Urinary tract	Y-39983	Yes	4.63011	4.4792	4.745	4.88956	3.89264	4.49526	4.50033
687457	Urinary tract	Axitinib	Yes	0.775055	2.2512	3.59961	1.78195	3.90678	2.84798	2.8775
687457	Urinary tract	LFM-A13	Yes	5.57362	4.78599	4.32098	4.83226	4.41869	4.89065	4.64971
687457	Urinary tract	Midostaurin	Yes	-0.85688	0.579774	-0.527377	-0.239112	0.720721	0.454651	0.197732
687457	Urinary tract	MK-2206	Yes	1.92861	1.78873	1.49786	1.8029	0.566291	2.2446	1.58008
687457	Urinary tract	Motesanib	Yes	2.44863	2.93373	3.33135	2.44945	2.30681	3.11522	2.82731
687457	Urinary tract	Pazopanib	Yes	4.1681	3.86441	3.72625	2.38145	3.67287	3.88753	3.5065
687457	Urinary tract	Pictilisib	Yes	1.33053	0.412675	0.43415	1.93932	1.00418	2.08176	1.17442
687457	Urinary tract	Refametinib	Yes	-0.193423	0.87092	-0.22987	0.502665	-2.29421	0.287121	-0.172675
687457	Urinary tract	Ruxolitinib	Yes	4.53573	4.33897	4.2574	4.42173	4.49657	4.41113	4.38516
687457	Urinary tract	SB-505124	Yes	5.05006	4.09642	4.54599	4.47304	4.66274	4.53439	4.46252
687457	Urinary tract	WZ3105	Yes	1.31385	2.43594	1.60143	1.92355	1.93906	2.2147	2.02294
687459	Urinary tract	AKT inhibitor VIII	Yes	1.43901	2.65559	1.89718	2.61997	2.94883	2.00612	2.42554
687459	Urinary tract	CUDC-101	Yes	0.454456	0.397067	-0.131904	0.416224	0.16074	0.299258	0.228277
687459	Urinary tract	GSK690693	Yes	5.27195	4.76157	4.69039	4.9938	4.56024	4.31071	4.66334
687459	Urinary tract	OSI-027	Yes	2.28354	4.36453	2.23786	4.20306	2.0771	4.47928	3.47237
687459	Urinary tract	PD0325901	Yes	0.599801	-1.1451	-0.193062	-0.857313	-1.35423	-1.12801	-0.935544
687459	Urinary tract	QL-XII-47	Yes	1.56794	3.01854	3.36324	3.70705	2.01654	3.51212	3.1235
687459	Urinary tract	Tivozanib	Yes	0.809581	0.5363	0.70924	0.67069	1.16474	0.83445	0.783085
724812	Urinary tract	Alectinib	Yes	3.74894	3.7483	3.80259	3.72602	3.3892	3.45843	3.62491
724812	Urinary tract	BX-912	Yes	3.16266	3.628	3.15545	3.10675	2.37685	2.6675	2.98691
724812	Urinary tract	GSK690693	Yes	4.25511	4.52441	4.45729	4.28062	4.66004	4.13849	4.41217
724812	Urinary tract	Linsitinib	Yes	2.62438	1.24314	2.56719	2.86903	2.94616	2.58754	2.44261
724812	Urinary tract	NG-25	Yes	3.2784	2.84161	2.57132	2.61179	3.40159	3.46827	2.97892
724838	Urinary tract	AS601245	Yes	1.92258	1.62112	2.23061	2.23783	2.12736	1.79098	2.00158
724838	Urinary tract	BIX02189	Yes	3.51045	3.63156	3.46333	3.30682	3.69576	3.30076	3.47964
724838	Urinary tract	Cabozantinib	Yes	1.72939	2.10576	1.92754	1.87956	2.77714	2.05456	2.14891
724838	Urinary tract	Fedratinib	Yes	2.5344	1.50796	1.74929	1.56967	2.07797	1.7593	1.73284
724838	Urinary tract	GW441756	Yes	1.68468	2.12684	2.53458	2.46348	2.44384	2.37268	2.38828
724838	Urinary tract	PF-4708671	Yes	3.30281	3.50677	3.19454	3.52126	3.76586	3.15562	3.42881
724838	Urinary tract	QL-X-138	Yes	0.892068	0.941792	-0.0683714	0.643421	0.134788	-0.279218	0.274482
724838	Urinary tract	Tivozanib	Yes	-0.00233496	0.0932879	0.445435	0.0223986	0.392345	0.536507	0.297995
724838	Urinary tract	XMD13-2	Yes	3.07624	2.54231	2.38386	2.43215	2.41306	2.80028	2.51433
753552	Urinary tract	BX-912	Yes	2.8415	3.03078	3.34413	3.45928	3.17001	3.18204	3.23725
753552	Urinary tract	CI-1040	Yes	3.20721	2.90811	2.29493	2.60467	2.6489	2.45912	2.58314
753552	Urinary tract	Enzastaurin	Yes	-0.192787	1.94644	2.965	2.96274	1.15463	2.58892	2.32355
753552	Urinary tract	GSK269962A	Yes	0.90649	3.05325	2.78486	2.50586	2.60537	2.69878	2.72962
753552	Urinary tract	GW-2580	Yes	4.57979	5.15865	5.15517	5.0902	5.23772	5.15056	5.15846
753552	Urinary tract	Linsitinib	Yes	3.42824	2.84073	2.76146	3.18404	3.14738	2.86003	2.95873
753552	Urinary tract	Midostaurin	Yes	-0.463732	0.0879126	0.463935	0.549883	0.344622	0.121664	0.313603
753552	Urinary tract	PD173074	Yes	2.77475	3.11334	2.95566	2.95303	2.81215	3.09344	2.98553
753552	Urinary tract	PHA-793887	Yes	2.97821	2.44105	1.83583	1.94192	1.94331	2.1545	2.06332
753552	Urinary tract	QL-XII-47	Yes	1.67162	0.376999	0.999827	1.87162	1.36598	1.12523	1.14793
753552	Urinary tract	RO-3306	Yes	2.78037	3.16793	3.25425	2.89715	3.58095	3.6859	3.31723
753552	Urinary tract	Y-39983	Yes	5.53087	4.94154	4.57669	4.98626	4.90184	4.55697	4.79266
753566	Urinary tract	AKT inhibitor VIII	Yes	1.47381	1.23915	2.05465	1.62394	2.49937	2.14541	1.9125
753566	Urinary tract	Amuvatinib	Yes	5.02988	4.17531	3.58048	3.87938	4.72868	4.79595	4.23196
753566	Urinary tract	BAY-61-3606	Yes	0.255198	1.34761	1.5661	1.62473	1.49069	1.30963	1.46775
753566	Urinary tract	Dabrafenib	Yes	4.81917	3.78619	3.0898	4.13731	2.17717	4.29018	3.49613
753566	Urinary tract	GSK429286A	Yes	4.62981	4.90545	4.98421	5.16073	4.30374	4.78899	4.82862
753566	Urinary tract	KIN001-266	Yes	4.00952	3.70271	4.06427	4.47497	3.69509	3.95709	3.97883
753566	Urinary tract	Masitinib	Yes	4.0625	4.06154	4.06675	4.41966	4.31985	4.39019	4.2516
753566	Urinary tract	Midostaurin	Yes	0.462062	-1.35005	-0.604126	-0.827891	-1.03014	-1.02838	-0.968118
753566	Urinary tract	PF-562271	Yes	1.48602	1.2829	1.88846	1.49852	1.74446	1.03028	1.48892
753566	Urinary tract	PI-103	Yes	1.93626	1.58276	3.6669	1.61181	2.73089	3.09108	2.53669
753566	Urinary tract	SB52334	Yes	5.61541	4.95634	4.80191	5.15998	5.08608	4.86798	4.97446
753584	Urinary tract	Afatinib	Yes	1.97158	1.36894	1.7361	1.61632	1.45663	1.18739	1.47308
753584	Urinary tract	Dasatinib	Yes	-3.01645	-0.0664089	-1.98827	-2.81704	-1.41134	-2.29635	-1.71588
753584	Urinary tract	FR-180204	Yes	5.2233	4.72738	4.86901	5.02758	4.76072	5.0388	4.8847
753584	Urinary tract	I-BET-762	Yes	4.80602	4.21334	3.90923	3.18037	2.97333	4.48476	3.75221
753584	Urinary tract	Linsitinib	Yes	3.52212	2.7041	2.27756	2.48077	1.63206	2.0948	2.23786
753584	Urinary tract	PF-4708671	Yes	3.44672	3.8868	3.77338	4.09546	4.24705	3.91889	3.98432
753584	Urinary tract	PHA-665752	Yes	3.20968	3.15715	3.09879	2.71728	2.6514	2.50448	2.82582
753584	Urinary tract	PHA-793887	Yes	2.67683	2.55936	2.59158	2.76695	3.69008	2.53286	2.82817
753584	Urinary tract	Ponatinib	Yes	0.278739	0.344655	-0.377221	-0.413917	0.531241	0.145418	0.0460351
753584	Urinary tract	Selumetinib	Yes	4.05094	3.47037	3.23539	2.925	3.27981	3.42351	3.26682
906797	Urinary tract	AZD7762	Yes	-0.769384	-0.0395377	-0.303943	-0.254228	-0.865701	-0.0578143	-0.304245
906797	Urinary tract	BMS-345541	Yes	3.39216	3.15356	3.26437	3.10742	3.16853	3.45197	3.22917
906797	Urinary tract	BMS-754807	Yes	2.46642	1.09076	0.314837	-0.166999	0.832231	0.27906	0.469979
906797	Urinary tract	FR-180204	Yes	5.50513	4.84181	4.87084	5.10198	4.98686	5.03718	4.96773
906797	Urinary tract	GSK1070916	Yes	2.43638	2.81057	1.20926	2.71888	2.29553	3.16554	2.43996
906797	Urinary tract	GSK1904529A	Yes	2.21703	2.20098	2.30399	2.32057	2.27544	2.23845	2.26788
906797	Urinary tract	I-BET-762	Yes	5.2585	4.74463	4.76831	4.90608	4.70651	4.81431	4.78797
906797	Urinary tract	KU-55933	Yes	2.91735	3.71357	3.61621	3.90381	3.31414	3.84421	3.67839
906797	Urinary tract	MPS-1-IN-1	Yes	4.05926	4.44403	4.05773	4.57618	4.26043	4.07257	4.28219
906797	Urinary tract	Nilotinib	Yes	3.29741	2.67857	2.9639	3.26159	2.64415	3.11425	2.93249
906797	Urinary tract	OSI-027	Yes	-0.0511633	2.14484	1.83751	1.13253	0.853531	1.09805	1.41329
906797	Urinary tract	Pictilisib	Yes	1.18122	1.10343	2.15915	1.53026	1.14646	1.98004	1.58387
906797	Urinary tract	RO-3306	Yes	3.76822	2.80551	2.84305	2.85675	2.4742	3.55111	2.90612
906797	Urinary tract	TPCA-1	Yes	2.68988	4.28186	3.59158	4.33119	3.48705	3.6015	3.85864
906797	Urinary tract	ZM447439	Yes	3.41923	2.14636	1.72464	2.08798	1.79156	2.22958	1.99603
906798	Urinary tract	BIX02189	Yes	4.80947	4.15366	4.84958	4.7374	4.32843	4.59974	4.53376
906798	Urinary tract	Dactolisib	Yes	-3.06856	-3.53482	-2.9767	-3.26362	-2.15323	-3.10025	-3.00572
906798	Urinary tract	Doramapimod	Yes	3.86549	3.5321	3.37043	3.60246	3.24636	3.29814	3.4099
906798	Urinary tract	Linifanib	Yes	1.67245	2.15678	2.18943	2.29948	1.95805	2.33086	2.18692
906798	Urinary tract	Linsitinib	Yes	1.7453	1.40459	2.20128	2.72588	2.74678	1.88649	2.19301
906798	Urinary tract	OSU-03012	Yes	-1.37806	1.19416	0.663679	-0.114063	0.643951	0.883152	0.654175
906798	Urinary tract	PLX-4720	Yes	4.35264	2.51209	3.10453	3.1103	2.98041	3.03653	2.94877
906798	Urinary tract	RO-3306	Yes	1.46069	3.02398	1.85739	2.50304	2.0972	2.52988	2.4023
906798	Urinary tract	Trametinib	Yes	-1.40253	-3.25802	-1.15614	0.35202	-4.00703	-2.69986	-2.15381
907065	Urinary tract	AS601245	Yes	2.06297	2.89926	2.77675	2.82745	2.85895	3.71994	3.01647
907065	Urinary tract	BIX02189	Yes	5.61823	4.96344	5.30666	5.23115	4.94427	5.39586	5.16828
907065	Urinary tract	BMS-345541	Yes	3.28748	4.15642	3.22344	4.21535	3.1358	4.12243	3.77069
907065	Urinary tract	CI-1040	Yes	3.22916	3.54896	3.20787	3.12717	2.80785	3.64146	3.26666
907065	Urinary tract	Enzastaurin	Yes	5.88103	4.36241	3.82293	4.05452	4.93053	5.04266	4.44261
907065	Urinary tract	Gefitinib	Yes	1.66315	1.17632	1.98318	1.7441	1.50754	2.23875	1.72998
907065	Urinary tract	PD173074	Yes	3.82938	3.68056	3.77761	3.21273	3.07512	3.65688	3.48058
907065	Urinary tract	PFI-1	Yes	2.24376	3.87842	3.42324	2.96413	3.26618	4.0906	3.52451
907065	Urinary tract	QL-XII-47	Yes	0.868947	4.40362	2.7264	2.43991	2.64412	3.66867	3.17655
907065	Urinary tract	SB216763	Yes	3.83212	4.63904	4.77014	4.69358	4.82147	4.92743	4.77033
907065	Urinary tract	SB590885	Yes	4.75512	4.33277	4.51014	4.36225	4.3199	3.94483	4.29398
907065	Urinary tract	Selumetinib	Yes	3.17657	3.47951	3.88051	3.10713	1.47859	1.06109	2.60137
907065	Urinary tract	Tivozanib	Yes	1.06674	0.924389	0.999585	0.974939	1.11759	1.009	1.0051
907065	Urinary tract	XMD8-92	Yes	2.83774	3.99163	4.04985	3.83363	3.75932	4.11477	3.94984
907066	Urinary tract	Alectinib	Yes	4.80825	4.4289	4.47841	5.2168	4.64947	4.6155	4.67782
907066	Urinary tract	FR-180204	Yes	6.14238	5.60299	5.69132	6.0393	5.8169	5.56675	5.74345
907066	Urinary tract	HG6-64-1	Yes	0.52466	1.57546	0.743171	1.42735	-0.104564	0.951604	0.918605
907066	Urinary tract	JQ1	Yes	1.29528	0.652908	0.963514	-0.551744	1.52494	0.176943	0.553313
907066	Urinary tract	KIN001-260	Yes	6.17495	5.43597	5.62329	6.26601	6.00482	5.74898	5.81581
907066	Urinary tract	Linsitinib	Yes	2.86639	2.30089	2.90608	2.61206	3.00801	2.54574	2.67455
907066	Urinary tract	NPK76-II-72-1	Yes	5.50749	5.48336	5.09433	5.87694	5.42411	5.37332	5.45041
907066	Urinary tract	Omipalisib	Yes	0.817442	-1.01382	0.447778	-0.279167	0.957551	0.100447	0.0425575
907066	Urinary tract	Refametinib	Yes	1.15324	1.97075	3.0405	1.93007	2.17939	2.31364	2.28687
907066	Urinary tract	WHI-P97	Yes	5.40115	4.85865	4.97637	4.93235	4.87061	4.68497	4.86459
907312	Urinary tract	Alectinib	Yes	4.20536	3.8783	4.10643	3.90444	4.07916	3.61135	3.91594
907312	Urinary tract	AZD8055	Yes	-0.184705	0.179076	-0.161983	-0.300013	-0.173441	0.0443301	-0.0824063
907312	Urinary tract	BIX02189	Yes	5.5698	4.74493	5.02242	4.81494	4.75849	5.10928	4.89001
907312	Urinary tract	GSK429286A	Yes	5.25228	5.13973	5.12579	5.35686	4.79677	4.90154	5.06414
907312	Urinary tract	KIN001-244	Yes	5.56879	4.39436	4.10839	4.08919	4.57895	4.21423	4.27702
907312	Urinary tract	KIN001-266	Yes	5.56369	4.79804	4.20394	3.87721	4.67261	4.72102	4.45456
907312	Urinary tract	KIN001-270	Yes	5.5399	4.9334	5.19414	5.03819	4.75923	5.07319	4.99963
907312	Urinary tract	Masitinib	Yes	5.43038	4.57198	4.31707	4.55719	3.70925	4.53601	4.3383
907312	Urinary tract	MPS-1-IN-1	Yes	5.56343	4.24338	4.82929	4.25653	4.1783	5.20767	4.54303
907312	Urinary tract	Palbociclib	Yes	1.00434	0.832522	0.439744	0.890732	1.24869	2.42414	1.16716
907312	Urinary tract	QL-X-138	Yes	3.06091	3.18082	2.17236	2.82597	3.63758	3.4214	3.04762
907312	Urinary tract	SB216763	Yes	4.33512	3.91772	4.4031	4.34955	3.75271	3.90822	4.06626
909704	Urinary tract	CUDC-101	Yes	-0.901765	0.181029	-0.948898	-0.866318	-0.460566	-0.853865	-0.589724
909704	Urinary tract	Enzastaurin	Yes	3.69516	1.10855	2.93205	2.19835	3.62418	4.41607	2.85584
909704	Urinary tract	FR-180204	Yes	4.51752	4.52176	4.74182	4.63757	4.62319	4.65876	4.63662
909704	Urinary tract	GSK690693	Yes	2.87425	2.67901	3.92623	3.99422	3.80412	3.81613	3.64394
909704	Urinary tract	GW-2580	Yes	5.67251	4.89976	5.0527	5.09932	4.66628	4.90441	4.92449
909704	Urinary tract	NPK76-II-72-1	Yes	2.30279	2.59914	2.73537	2.65391	3.61732	1.23302	2.56775
909704	Urinary tract	Trametinib	Yes	-0.784242	-2.62094	-2.81651	-0.693347	-2.93673	0.182795	-1.77694
909749	Urinary tract	Afatinib	Yes	0.931275	0.927026	0.766513	0.243281	0.486519	0.246847	0.534037
909749	Urinary tract	Bosutinib	Yes	1.27032	0.677903	0.912066	0.279829	1.0001	0.192841	0.612547
909749	Urinary tract	BX796	Yes	1.0391	1.55724	1.14118	1.07865	1.31804	1.07516	1.23406
909749	Urinary tract	GW-2580	Yes	5.43929	4.90497	4.7144	4.84048	4.70991	4.82523	4.799
909749	Urinary tract	JNK-9L	Yes	-1.5186	-0.849385	-0.816624	-1.34032	-1.42142	-0.692689	-1.02409
909749	Urinary tract	LFM-A13	Yes	3.99203	4.07842	4.15511	3.79769	3.96887	3.88965	3.97795
909749	Urinary tract	NU7441	Yes	2.63269	1.3145	1.87887	2.34383	1.44391	1.73826	1.74387
909749	Urinary tract	PD0325901	Yes	-1.24147	-1.73293	-1.89272	-1.56635	-2.76548	-2.04502	-2.0005
909749	Urinary tract	SB-505124	Yes	2.66807	3.94004	3.76076	4.03127	3.90671	3.56998	3.84175
909749	Urinary tract	ZM447439	Yes	1.38252	2.335	1.8495	2.11079	1.21217	1.72036	1.84556
909780	Urinary tract	(5Z)-7-Oxozeaenol	Yes	0.189408	0.0307035	0.422673	0.738367	-0.259672	0.415388	0.269492
909780	Urinary tract	CHIR-99021	Yes	3.44797	2.96868	3.02052	3.10684	2.92056	2.82838	2.969
909780	Urinary tract	GW-2580	Yes	5.28339	4.77306	4.99734	5.12446	5.02844	5.04563	4.99379
909780	Urinary tract	Linsitinib	Yes	2.54837	2.48018	2.46736	2.51486	2.59784	2.77031	2.56611
909780	Urinary tract	NG-25	Yes	4.72315	3.75794	3.89767	3.53623	3.3625	3.91477	3.69382
909780	Urinary tract	Refametinib	Yes	1.0759	0.590496	1.16331	1.00188	0.60084	0.637407	0.798786
909780	Urinary tract	TAK-715	Yes	5.47851	4.39289	4.28749	4.76364	4.31376	4.59896	4.47135
910926	Urinary tract	Alectinib	Yes	3.62544	3.37909	3.86121	3.33891	2.80603	3.71131	3.41931
910926	Urinary tract	AS601245	Yes	1.08771	0.881648	1.04847	1.56976	1.5774	1.06488	1.22843
910926	Urinary tract	Dactolisib	Yes	-2.98909	-2.80091	-2.88854	-2.66546	-3.41201	-2.12363	-2.77811
910926	Urinary tract	KIN001-244	Yes	2.89175	2.61409	2.74236	3.06705	3.189	2.37895	2.79829
910926	Urinary tract	Omipalisib	Yes	-3.77433	-3.17054	-2.93561	-2.75451	-2.60103	-2.96568	-2.88547
910926	Urinary tract	Pazopanib	Yes	3.26805	2.21798	1.94315	3.56123	4.22094	2.16349	2.82136
910926	Urinary tract	Refametinib	Yes	-0.157605	-0.43534	0.399503	-0.561881	0.400695	0.298165	0.0202283
910926	Urinary tract	WHI-P97	Yes	4.36911	3.41328	3.66703	3.97729	3.85103	3.19664	3.62105
1290730	Urinary tract	AKT inhibitor VIII	Yes	1.19617	2.62648	1.92544	2.65384	2.22931	1.90939	2.26889
1290730	Urinary tract	AS601245	Yes	3.31756	2.6577	2.14327	3.23326	3.01881	1.86682	2.58397
1290730	Urinary tract	Fedratinib	Yes	3.34593	2.97311	2.44017	2.78919	2.95095	2.63612	2.75791
1290730	Urinary tract	KU-55933	Yes	3.49231	3.80595	3.4895	3.63846	3.18454	3.67292	3.55827
1290730	Urinary tract	NU7441	Yes	1.87591	1.8858	2.16831	2.04611	1.48718	2.06346	1.93017
1290730	Urinary tract	Pazopanib	Yes	4.79332	3.71279	3.72271	3.88828	4.07305	3.99725	3.87882
1290730	Urinary tract	PD173074	Yes	3.20841	2.89656	2.71665	2.58606	3.03044	2.96712	2.83937
1290730	Urinary tract	PHA-793887	Yes	3.45435	3.32055	2.29791	3.00286	1.52752	2.16313	2.46239
1290730	Urinary tract	QL-XII-47	Yes	2.82192	2.93534	1.00124	1.95973	0.968218	1.48306	1.66952
1290730	Urinary tract	SB216763	Yes	3.38126	4.21174	4.27511	4.21548	3.9395	4.03981	4.13633
1290730	Urinary tract	SB-505124	Yes	2.92838	4.15793	4.28068	4.21086	3.85318	4.2819	4.15691
1290730	Urinary tract	VX-702	Yes	2.95281	3.0461	2.97074	2.72014	2.26284	2.92603	2.78517
1290730	Urinary tract	WZ3105	Yes	0.496903	0.627396	0.259057	0.116649	0.0154773	-0.0142804	0.20086
909758	Vulva	(5Z)-7-Oxozeaenol	Yes	-0.250204	0.534149	1.0299	0.269243	0.918727	0.526373	0.655679
909758	Vulva	Alectinib	Yes	4.46726	3.96452	3.91561	3.92895	3.82179	4.04968	3.93611
909758	Vulva	CMK	Yes	0.863793	2.07706	1.97565	1.66708	2.14924	1.87476	1.94876
909758	Vulva	CP724714	Yes	5.43387	4.56654	4.45917	4.46309	4.40814	4.68757	4.5169
909758	Vulva	Dactolisib	Yes	-4.12177	-2.37724	-2.39619	-2.46554	-1.96461	-2.3028	-2.30128
909758	Vulva	FR-180204	Yes	5.25539	4.83707	5.04006	4.92287	4.93486	5.16189	4.97935
909758	Vulva	GSK1904529A	Yes	2.01065	2.3195	2.30399	2.32229	2.15667	2.23845	2.26818
909758	Vulva	GSK650394	Yes	3.71654	3.07262	3.22861	3.09646	1.97096	4.05082	3.0839
909758	Vulva	Imatinib	Yes	3.35158	3.16326	3.12849	2.98427	2.98579	3.15763	3.08389
909758	Vulva	KIN001-244	Yes	2.47506	3.59555	3.22077	3.14691	3.47624	2.88786	3.26547
909758	Vulva	KU-55933	Yes	3.5258	3.89793	3.84595	3.65703	4.33822	3.96438	3.9407
909758	Vulva	Linifanib	Yes	2.90274	2.56367	2.43503	2.55984	2.57679	2.67072	2.56121
909758	Vulva	MPS-1-IN-1	Yes	4.60706	4.1715	3.93662	4.0265	3.87507	3.51561	3.90506
909758	Vulva	OSU-03012	Yes	0.903428	1.86625	1.93473	2.23282	2.01363	1.77299	1.96408
909758	Vulva	Pazopanib	Yes	2.63165	3.37404	3.07706	2.98661	2.72237	2.77647	2.98731
909758	Vulva	PLX-4720	Yes	5.30744	4.07565	4.08576	3.62903	3.15763	4.02243	3.7941
909758	Vulva	QL-X-138	Yes	2.14928	2.17261	2.18662	2.44371	2.22601	1.79878	2.16555
909758	Vulva	SB-505124	Yes	3.66832	4.17198	4.0703	4.11468	4.11469	3.80952	4.05623
924107	Vulva	Afatinib	Yes	-2.13567	-0.532782	-2.02424	-0.544336	-2.14786	-0.649996	-1.17984
924107	Vulva	Amuvatinib	Yes	4.60559	4.39904	4.10548	4.21176	4.63212	4.28896	4.32747
924107	Vulva	BMS-754807	Yes	-2.43803	-0.821283	-0.605939	-0.284842	-1.29011	0.0235391	-0.595727
924107	Vulva	BX796	Yes	1.60439	1.66537	1.61868	1.6633	1.53932	1.80925	1.65919
924107	Vulva	CHIR-99021	Yes	3.57907	2.93301	3.13172	2.96227	1.65525	3.26714	2.78988
924107	Vulva	CUDC-101	Yes	0.125142	-0.0714459	0.0280588	-0.523823	-0.429029	-0.203541	-0.239956
924107	Vulva	GSK650394	Yes	1.2979	2.44775	3.27513	1.7685	2.82187	2.61284	2.58522
924107	Vulva	KIN001-270	Yes	5.0375	5.03895	4.93952	5.0503	4.6401	5.03007	4.93979
924107	Vulva	PD173074	Yes	2.75156	3.13259	3.08216	2.82414	2.90585	2.92948	2.97485
924107	Vulva	PHA-793887	Yes	3.74251	3.24051	3.95196	2.80763	2.69598	2.75932	3.09108
924107	Vulva	VX-702	Yes	3.34557	3.08483	3.1642	2.94892	2.90871	3.03781	3.02889
924247	Vulva	AZ628	Yes	2.27789	0.431031	1.56544	1.54946	0.00288832	0.0710548	0.723975
924247	Vulva	AZD7762	Yes	-0.808307	-0.184706	-0.0368659	-0.844108	-0.816874	-0.793975	-0.535306
924247	Vulva	AZD8055	Yes	0.664724	-0.533209	-0.203092	-0.319122	0.0729749	-0.0240732	-0.201304
924247	Vulva	BI-2536	Yes	-3.65765	-2.0791	-3.30542	-2.96278	-2.83078	-2.71395	-2.77841
924247	Vulva	CI-1040	Yes	1.76678	0.578068	1.98305	1.25562	0.704144	1.3116	1.1665
924247	Vulva	GSK319347A	Yes	3.87763	3.84314	3.51529	3.81513	3.34772	3.55022	3.6143
924247	Vulva	GW-2580	Yes	5.13019	4.51541	4.75786	4.76254	4.88264	4.76124	4.73594
924247	Vulva	JW-7-24-1	Yes	1.58564	1.20479	0.381826	0.887301	1.29282	0.579941	0.869335
924247	Vulva	NVP-BHG712	Yes	2.50765	2.44504	2.28794	1.92191	2.25252	2.08945	2.19937
924247	Vulva	Pictilisib	Yes	1.31059	-0.0171632	0.481756	-0.0724116	0.622823	0.435731	0.290147
924247	Vulva	Quizartinib	Yes	2.39855	2.22089	1.46319	1.93648	1.89053	2.1007	1.92236
924247	Vulva	SL0101	Yes	3.87725	1.39386	4.12071	4.20394	3.60987	3.90696	3.44707
