## Supplementary material for "Quantitative Structure-Mutation-Activity Relationship Tests (QSMART) Model for Protein Kinase Inhibitor Response Prediction": S4 Data

### Sheet: Drug target
GDSC ID	Drug name	Target group	Target ID	Target name	From_GDSC	From_DrugBank	From_TTD	From_Pharos	From_LINCS
1	Erlotinib	TK	P00533	EGFR	1	1	1	1	1
5	Sunitinib	TK	P07333	CSF1R	1	1	0	1	0
5	Sunitinib	TK	P17948	FLT1	1	1	0	1	1
5	Sunitinib	TK	P36888	FLT3	1	1	0	1	0
5	Sunitinib	TK	P35916	FLT4	1	1	0	1	0
5	Sunitinib	TK	P35968	KDR	1	1	1	1	0
5	Sunitinib	TK	P10721	KIT	1	1	0	1	0
5	Sunitinib	TK	P16234	PDGFRA	1	1	0	1	0
5	Sunitinib	TK	P09619	PDGFRB	1	1	0	1	0
5	Sunitinib	TK	P07949	RET	1	0	0	1	0
6	PHA-665752	TK	P08581	MET	1	0	1	0	1
29	AZ628	AGC	O14578	CIT	0	0	0	0	1
29	AZ628	AGC	Q9UK32	RPS6KA6	0	0	0	0	1
29	AZ628	CMGC	Q15759	MAPK11	0	0	0	0	1
29	AZ628	CMGC	Q16539	MAPK14	0	0	0	0	1
29	AZ628	CMGC	P45984	MAPK9	0	0	0	0	1
29	AZ628	STE	Q13163	MAP2K5	0	0	0	0	1
29	AZ628	STE	Q56UN5	MAP3K19	0	0	0	0	1
29	AZ628	STE	O94804	STK10	0	0	0	0	1
29	AZ628	STE	Q9UKE5	TNIK	0	0	0	0	1
29	AZ628	TK	P00519	ABL1	0	0	0	0	1
29	AZ628	TK	P51451	BLK	0	0	0	0	1
29	AZ628	TK	P07333	CSF1R	0	0	0	0	1
29	AZ628	TK	P41240	CSK	0	0	0	0	1
29	AZ628	TK	Q08345	DDR1	0	0	0	0	1
29	AZ628	TK	P29317	EPHA2	0	0	0	0	1
29	AZ628	TK	P54764	EPHA4	0	0	0	0	1
29	AZ628	TK	P54756	EPHA5	0	0	0	0	1
29	AZ628	TK	Q9UF33	EPHA6	0	0	0	0	1
29	AZ628	TK	P29322	EPHA8	0	0	0	0	1
29	AZ628	TK	P54762	EPHB1	0	0	0	0	1
29	AZ628	TK	P29323	EPHB2	0	0	0	0	1
29	AZ628	TK	P54753	EPHB3	0	0	0	0	1
29	AZ628	TK	P54760	EPHB4	0	0	0	0	1
29	AZ628	TK	O15197	EPHB6	0	0	0	0	1
29	AZ628	TK	P17948	FLT1	0	0	0	0	1
29	AZ628	TK	P35916	FLT4	0	0	0	0	1
29	AZ628	TK	P42685	FRK	0	0	0	0	1
29	AZ628	TK	P06241	FYN	0	0	0	0	1
29	AZ628	TK	P08631	HCK	0	0	0	0	1
29	AZ628	TK	P35968	KDR	0	0	0	0	1
29	AZ628	TK	P10721	KIT	0	0	0	0	1
29	AZ628	TK	P06239	LCK	0	0	0	0	1
29	AZ628	TK	P07948	LYN	0	0	0	0	1
29	AZ628	TK	P16234	PDGFRA	0	0	0	0	1
29	AZ628	TK	P09619	PDGFRB	0	0	0	0	1
29	AZ628	TK	P07949	RET	0	0	0	0	1
29	AZ628	TK	P12931	SRC	0	0	0	0	1
29	AZ628	TK	P07947	YES1	0	0	0	0	1
29	AZ628	TKL	P15056	BRAF	1	0	1	0	1
29	AZ628	TKL	P04049	RAF1	0	0	0	0	1
30	Sorafenib	CAMK	Q9BUB5	MKNK1	0	0	0	0	1
30	Sorafenib	CAMK	Q9HBH9	MKNK2	0	0	0	0	1
30	Sorafenib	CMGC	Q9BWU1	CDK19	0	0	0	0	1
30	Sorafenib	CMGC	P50613	CDK7	0	0	0	0	1
30	Sorafenib	CMGC	P49336	CDK8	0	0	0	0	1
30	Sorafenib	CMGC	Q92772	CDKL2	0	0	0	0	1
30	Sorafenib	CMGC	Q8IVW4	CDKL3	0	0	0	0	1
30	Sorafenib	CMGC	Q9H2X6	HIPK2	0	0	0	0	1
30	Sorafenib	CMGC	Q9H422	HIPK3	0	0	0	0	1
30	Sorafenib	CMGC	Q15759	MAPK11	0	0	0	0	1
30	Sorafenib	CMGC	Q16539	MAPK14	0	0	0	0	1
30	Sorafenib	CMGC	Q8TD08	MAPK15	0	0	0	0	1
30	Sorafenib	Other	Q96GD4	AURKB	0	0	0	0	1
30	Sorafenib	STE	Q13163	MAP2K5	0	0	0	0	1
30	Sorafenib	STE	Q56UN5	MAP3K19	0	0	0	0	1
30	Sorafenib	STE	O94804	STK10	0	0	0	0	1
30	Sorafenib	STE	Q9UL54	TAOK2	0	0	0	0	1
30	Sorafenib	STE	Q9H2K8	TAOK3	0	0	0	0	1
30	Sorafenib	TK	P00519	ABL1	0	0	0	0	1
30	Sorafenib	TK	P07333	CSF1R	0	0	0	1	1
30	Sorafenib	TK	Q08345	DDR1	0	0	0	1	1
30	Sorafenib	TK	P29322	EPHA8	0	0	0	0	1
30	Sorafenib	TK	O15197	EPHB6	0	0	0	0	1
30	Sorafenib	TK	P11362	FGFR1	0	1	0	1	0
30	Sorafenib	TK	P17948	FLT1	1	1	0	1	0
30	Sorafenib	TK	P36888	FLT3	0	1	0	1	1
30	Sorafenib	TK	P35916	FLT4	1	1	0	1	1
30	Sorafenib	TK	P35968	KDR	1	1	1	1	1
30	Sorafenib	TK	P10721	KIT	1	1	1	1	1
30	Sorafenib	TK	O15146	MUSK	0	0	0	0	1
30	Sorafenib	TK	Q16288	NTRK3	0	0	0	0	1
30	Sorafenib	TK	P16234	PDGFRA	1	0	0	0	1
30	Sorafenib	TK	P09619	PDGFRB	1	1	1	1	1
30	Sorafenib	TK	P07949	RET	0	1	0	1	1
30	Sorafenib	TK	P35590	TIE1	0	0	0	0	1
30	Sorafenib	TKL	P15056	BRAF	0	1	0	1	1
30	Sorafenib	TKL	Q9NYL2	MAP3K20	0	0	0	1	1
30	Sorafenib	TKL	P04049	RAF1	1	1	0	1	1
32	Tozasertib	Other	O14965	AURKA	1	0	0	0	1
32	Tozasertib	Other	Q96GD4	AURKB	1	0	0	0	0
32	Tozasertib	Other	Q9UQB9	AURKC	1	0	0	0	0
32	Tozasertib	TK	P06239	LCK	0	0	1	0	0
34	Imatinib	TK	P00519	ABL1	1	1	1	1	1
34	Imatinib	TK	P07333	CSF1R	0	1	0	1	0
34	Imatinib	TK	Q08345	DDR1	0	1	0	1	0
34	Imatinib	TK	P10721	KIT	1	1	1	1	0
34	Imatinib	TK	P04629	NTRK1	0	1	0	0	0
34	Imatinib	TK	P16234	PDGFRA	1	1	0	1	0
34	Imatinib	TK	P09619	PDGFRB	1	1	0	1	0
35	NVP-TAE684	AGC	Q09013	DMPK	0	0	0	0	1
35	NVP-TAE684	AGC	Q16512	PKN1	0	0	0	0	1
35	NVP-TAE684	AGC	Q16513	PKN2	0	0	0	0	1
35	NVP-TAE684	AGC	Q13976	PRKG1	0	0	0	0	1
35	NVP-TAE684	AGC	O75116	ROCK2	0	0	0	0	1
35	NVP-TAE684	AGC	Q15418	RPS6KA1	0	0	0	0	1
35	NVP-TAE684	AGC	Q15349	RPS6KA2	0	0	0	0	1
35	NVP-TAE684	AGC	P51812	RPS6KA3	0	0	0	0	1
35	NVP-TAE684	AGC	O75676	RPS6KA4	0	0	0	0	1
35	NVP-TAE684	AGC	Q9UK32	RPS6KA6	0	0	0	0	1
35	NVP-TAE684	AGC	Q9NY57	STK32B	0	0	0	0	1
35	NVP-TAE684	AGC	Q86UX6	STK32C	0	0	0	0	1
35	NVP-TAE684	Atypical	Q96D53	COQ8B	0	0	0	0	1
35	NVP-TAE684	Atypical	Q9BRS2	RIOK1	0	0	0	0	1
35	NVP-TAE684	Atypical	O14730	RIOK3	0	0	0	0	1
35	NVP-TAE684	CAMK	Q8TDC3	BRSK1	0	0	0	0	1
35	NVP-TAE684	CAMK	Q8IWQ3	BRSK2	0	0	0	0	1
35	NVP-TAE684	CAMK	Q14012	CAMK1	0	0	0	0	1
35	NVP-TAE684	CAMK	Q8IU85	CAMK1D	0	0	0	0	1
35	NVP-TAE684	CAMK	Q9UQM7	CAMK2A	0	0	0	0	1
35	NVP-TAE684	CAMK	Q13557	CAMK2D	0	0	0	0	1
35	NVP-TAE684	CAMK	Q13555	CAMK2G	0	0	0	0	1
35	NVP-TAE684	CAMK	Q16566	CAMK4	0	0	0	0	1
35	NVP-TAE684	CAMK	O14757	CHEK1	0	0	0	0	1
35	NVP-TAE684	CAMK	O96017	CHEK2	0	0	0	0	1
35	NVP-TAE684	CAMK	O43293	DAPK3	0	0	0	0	1
35	NVP-TAE684	CAMK	O15075	DCLK1	0	0	0	0	1
35	NVP-TAE684	CAMK	Q8N568	DCLK2	0	0	0	0	1
35	NVP-TAE684	CAMK	Q9C098	DCLK3	0	0	0	0	1
35	NVP-TAE684	CAMK	Q9P0L2	MARK1	0	0	0	0	1
35	NVP-TAE684	CAMK	Q7KZI7	MARK2	0	0	0	0	1
35	NVP-TAE684	CAMK	P27448	MARK3	0	0	0	0	1
35	NVP-TAE684	CAMK	Q96L34	MARK4	0	0	0	0	1
35	NVP-TAE684	CAMK	Q14680	MELK	0	0	0	0	1
35	NVP-TAE684	CAMK	Q9HBH9	MKNK2	0	0	0	0	1
35	NVP-TAE684	CAMK	Q15746	MYLK	0	0	0	0	1
35	NVP-TAE684	CAMK	O60285	NUAK1	0	0	0	0	1
35	NVP-TAE684	CAMK	Q9H093	NUAK2	0	0	0	0	1
35	NVP-TAE684	CAMK	Q16816	PHKG1	0	0	0	0	1
35	NVP-TAE684	CAMK	P15735	PHKG2	0	0	0	0	1
35	NVP-TAE684	CAMK	Q13131	PRKAA1	0	0	0	0	1
35	NVP-TAE684	CAMK	P54646	PRKAA2	0	0	0	0	1
35	NVP-TAE684	CAMK	Q15139	PRKD1	0	0	0	0	1
35	NVP-TAE684	CAMK	Q9BZL6	PRKD2	0	0	0	0	1
35	NVP-TAE684	CAMK	O94806	PRKD3	0	0	0	0	1
35	NVP-TAE684	CAMK	P57059	SIK1	0	0	0	0	1
35	NVP-TAE684	CAMK	Q9BYT3	STK33	0	0	0	0	1
35	NVP-TAE684	CAMK	Q9BXA7	TSSK1B	0	0	0	0	1
35	NVP-TAE684	CMGC	Q00536	CDK16	0	0	0	0	1
35	NVP-TAE684	CMGC	P50613	CDK7	0	0	0	0	1
35	NVP-TAE684	CMGC	P49759	CLK1	0	0	0	0	1
35	NVP-TAE684	CMGC	P49760	CLK2	0	0	0	0	1
35	NVP-TAE684	CMGC	P49761	CLK3	0	0	0	0	1
35	NVP-TAE684	CMGC	Q9HAZ1	CLK4	0	0	0	0	1
35	NVP-TAE684	CMGC	P28482	MAPK1	0	0	0	0	1
35	NVP-TAE684	CMGC	P53779	MAPK10	0	0	0	0	1
35	NVP-TAE684	CMGC	Q8TD08	MAPK15	0	0	0	0	1
35	NVP-TAE684	CMGC	P27361	MAPK3	0	0	0	0	1
35	NVP-TAE684	CMGC	Q13164	MAPK7	0	0	0	0	1
35	NVP-TAE684	CMGC	Q96SB4	SRPK1	0	0	0	0	1
35	NVP-TAE684	CMGC	Q9UPE1	SRPK3	0	0	0	0	1
35	NVP-TAE684	Other	Q2M2I8	AAK1	0	0	0	0	1
35	NVP-TAE684	Other	O14965	AURKA	0	0	0	0	1
35	NVP-TAE684	Other	Q96GD4	AURKB	0	0	0	0	1
35	NVP-TAE684	Other	Q9UQB9	AURKC	0	0	0	0	1
35	NVP-TAE684	Other	Q9NSY1	BMP2K	0	0	0	0	1
35	NVP-TAE684	Other	Q8N5S9	CAMKK1	0	0	0	0	1
35	NVP-TAE684	Other	Q96RR4	CAMKK2	0	0	0	0	1
35	NVP-TAE684	Other	O14976	GAK	0	0	0	0	1
35	NVP-TAE684	Other	P51955	NEK2	0	0	0	0	1
35	NVP-TAE684	Other	Q9HC98	NEK6	0	0	0	0	1
35	NVP-TAE684	Other	Q8TDX7	NEK7	0	0	0	0	1
35	NVP-TAE684	Other	Q8TD19	NEK9	0	0	0	0	1
35	NVP-TAE684	Other	P53350	PLK1	0	0	0	0	1
35	NVP-TAE684	Other	Q9H4B4	PLK3	0	0	0	0	1
35	NVP-TAE684	Other	O00444	PLK4	0	0	0	0	1
35	NVP-TAE684	Other	P0C264	SBK3	0	0	0	0	1
35	NVP-TAE684	Other	O75716	STK16	0	0	0	0	1
35	NVP-TAE684	Other	P33981	TTK	0	0	0	0	1
35	NVP-TAE684	Other	O75385	ULK1	0	0	0	0	1
35	NVP-TAE684	Other	Q8IYT8	ULK2	0	0	0	0	1
35	NVP-TAE684	Other	Q6PHR2	ULK3	0	0	0	0	1
35	NVP-TAE684	STE	Q02750	MAP2K1	0	0	0	0	1
35	NVP-TAE684	STE	P36507	MAP2K2	0	0	0	0	1
35	NVP-TAE684	STE	P46734	MAP2K3	0	0	0	0	1
35	NVP-TAE684	STE	P45985	MAP2K4	0	0	0	0	1
35	NVP-TAE684	STE	Q99759	MAP3K3	0	0	0	0	1
35	NVP-TAE684	STE	Q92918	MAP4K1	0	0	0	0	1
35	NVP-TAE684	STE	Q8IVH8	MAP4K3	0	0	0	0	1
35	NVP-TAE684	STE	Q9Y4K4	MAP4K5	0	0	0	0	1
35	NVP-TAE684	STE	Q8NEV4	MYO3A	0	0	0	0	1
35	NVP-TAE684	STE	Q8WXR4	MYO3B	0	0	0	0	1
35	NVP-TAE684	STE	Q13153	PAK1	0	0	0	0	1
35	NVP-TAE684	STE	O75914	PAK3	0	0	0	0	1
35	NVP-TAE684	STE	Q9P286	PAK5	0	0	0	0	1
35	NVP-TAE684	STE	Q9H2G2	SLK	0	0	0	0	1
35	NVP-TAE684	STE	O94804	STK10	0	0	0	0	1
35	NVP-TAE684	STE	Q13188	STK3	0	0	0	0	1
35	NVP-TAE684	STE	Q13043	STK4	0	0	0	0	1
35	NVP-TAE684	STE	Q7L7X3	TAOK1	0	0	0	0	1
35	NVP-TAE684	STE	Q9H2K8	TAOK3	0	0	0	0	1
35	NVP-TAE684	TK	P42684	ABL2	0	0	0	0	1
35	NVP-TAE684	TK	Q9UM73	ALK	1	0	0	0	1
35	NVP-TAE684	TK	P30530	AXL	0	0	0	0	1
35	NVP-TAE684	TK	P51451	BLK	0	0	0	0	1
35	NVP-TAE684	TK	Q06187	BTK	0	0	0	0	1
35	NVP-TAE684	TK	P07333	CSF1R	0	0	0	0	1
35	NVP-TAE684	TK	P41240	CSK	0	0	0	0	1
35	NVP-TAE684	TK	Q08345	DDR1	0	0	0	0	1
35	NVP-TAE684	TK	P00533	EGFR	0	0	0	0	1
35	NVP-TAE684	TK	P21709	EPHA1	0	0	0	0	1
35	NVP-TAE684	TK	Q9UF33	EPHA6	0	0	0	0	1
35	NVP-TAE684	TK	Q15375	EPHA7	0	0	0	0	1
35	NVP-TAE684	TK	P54762	EPHB1	0	0	0	0	1
35	NVP-TAE684	TK	Q15303	ERBB4	0	0	0	0	1
35	NVP-TAE684	TK	P16591	FER	0	0	0	0	1
35	NVP-TAE684	TK	P07332	FES	0	0	0	0	1
35	NVP-TAE684	TK	P11362	FGFR1	0	0	0	0	1
35	NVP-TAE684	TK	P21802	FGFR2	0	0	0	0	1
35	NVP-TAE684	TK	P22607	FGFR3	0	0	0	0	1
35	NVP-TAE684	TK	P22455	FGFR4	0	0	0	0	1
35	NVP-TAE684	TK	P09769	FGR	0	0	0	0	1
35	NVP-TAE684	TK	P17948	FLT1	0	0	0	0	1
35	NVP-TAE684	TK	P36888	FLT3	0	0	0	0	1
35	NVP-TAE684	TK	P35916	FLT4	0	0	0	0	1
35	NVP-TAE684	TK	P42685	FRK	0	0	0	0	1
35	NVP-TAE684	TK	P08631	HCK	0	0	0	0	1
35	NVP-TAE684	TK	P08069	IGF1R	0	0	0	0	1
35	NVP-TAE684	TK	P06213	INSR	0	0	1	0	1
35	NVP-TAE684	TK	P14616	INSRR	0	0	0	0	1
35	NVP-TAE684	TK	Q08881	ITK	0	0	0	0	1
35	NVP-TAE684	TK	P23458	JAK1	0	0	0	0	1
35	NVP-TAE684	TK	O60674	JAK2	0	0	0	0	1
35	NVP-TAE684	TK	P52333	JAK3	0	0	0	0	1
35	NVP-TAE684	TK	P35968	KDR	0	0	0	0	1
35	NVP-TAE684	TK	P10721	KIT	0	0	0	0	1
35	NVP-TAE684	TK	P06239	LCK	0	0	0	0	1
35	NVP-TAE684	TK	P29376	LTK	0	0	0	0	1
35	NVP-TAE684	TK	Q12866	MERTK	0	0	0	0	1
35	NVP-TAE684	TK	P08581	MET	0	0	0	0	1
35	NVP-TAE684	TK	Q04912	MST1R	0	0	0	0	1
35	NVP-TAE684	TK	O15146	MUSK	0	0	0	0	1
35	NVP-TAE684	TK	P16234	PDGFRA	0	0	0	0	1
35	NVP-TAE684	TK	P09619	PDGFRB	0	0	0	0	1
35	NVP-TAE684	TK	Q05397	PTK2	0	0	0	0	1
35	NVP-TAE684	TK	Q14289	PTK2B	0	0	0	0	1
35	NVP-TAE684	TK	Q13882	PTK6	0	0	0	0	1
35	NVP-TAE684	TK	P07949	RET	0	0	0	0	1
35	NVP-TAE684	TK	P08922	ROS1	0	0	0	0	1
35	NVP-TAE684	TK	P12931	SRC	0	0	0	0	1
35	NVP-TAE684	TK	Q9H3Y6	SRMS	0	0	0	0	1
35	NVP-TAE684	TK	P43405	SYK	0	0	0	0	1
35	NVP-TAE684	TK	P42680	TEC	0	0	0	0	1
35	NVP-TAE684	TK	Q02763	TEK	0	0	0	0	1
35	NVP-TAE684	TK	P35590	TIE1	0	0	0	0	1
35	NVP-TAE684	TK	Q13470	TNK1	0	0	0	0	1
35	NVP-TAE684	TK	Q07912	TNK2	0	0	0	0	1
35	NVP-TAE684	TK	P29597	TYK2	0	0	0	0	1
35	NVP-TAE684	TK	P07947	YES1	0	0	0	0	1
35	NVP-TAE684	TKL	Q04771	ACVR1	0	0	0	0	1
35	NVP-TAE684	TKL	P36896	ACVR1B	0	0	0	0	1
35	NVP-TAE684	TKL	P37023	ACVRL1	0	0	0	0	1
35	NVP-TAE684	TKL	P36894	BMPR1A	0	0	0	0	1
35	NVP-TAE684	TKL	O00238	BMPR1B	0	0	0	0	1
35	NVP-TAE684	TKL	Q9Y616	IRAK3	0	0	0	0	1
35	NVP-TAE684	TKL	P53667	LIMK1	0	0	0	0	1
35	NVP-TAE684	TKL	Q02779	MAP3K10	0	0	0	0	1
35	NVP-TAE684	TKL	Q12852	MAP3K12	0	0	0	0	1
35	NVP-TAE684	TKL	O43318	MAP3K7	0	0	0	0	1
35	NVP-TAE684	TKL	P80192	MAP3K9	0	0	0	0	1
35	NVP-TAE684	TKL	P36897	TGFBR1	0	0	0	0	1
35	NVP-TAE684	TKL	P37173	TGFBR2	0	0	0	0	1
37	Crizotinib	AGC	Q09013	DMPK	0	0	0	0	1
37	Crizotinib	AGC	Q13464	ROCK1	0	0	0	0	1
37	Crizotinib	AGC	P23443	RPS6KB1	0	0	0	0	1
37	Crizotinib	Atypical	Q96D53	COQ8B	0	0	0	0	1
37	Crizotinib	Atypical	Q9BRS2	RIOK1	0	0	0	0	1
37	Crizotinib	Atypical	O14730	RIOK3	0	0	0	0	1
37	Crizotinib	CAMK	O14936	CASK	0	0	0	0	1
37	Crizotinib	CAMK	O15075	DCLK1	0	0	0	0	1
37	Crizotinib	CAMK	Q8N568	DCLK2	0	0	0	0	1
37	Crizotinib	CAMK	O60285	NUAK1	0	0	0	0	1
37	Crizotinib	CAMK	Q15139	PRKD1	0	0	0	0	1
37	Crizotinib	CAMK	Q9BZL6	PRKD2	0	0	0	0	1
37	Crizotinib	CAMK	O94806	PRKD3	0	0	0	0	1
37	Crizotinib	CMGC	Q9UQ88	CDK11A	0	0	0	0	1
37	Crizotinib	CMGC	P21127	CDK11B	0	0	0	0	1
37	Crizotinib	CMGC	P50613	CDK7	0	0	0	0	1
37	Crizotinib	CMGC	Q13164	MAPK7	0	0	0	0	1
37	Crizotinib	Other	O14965	AURKA	0	0	0	0	1
37	Crizotinib	Other	Q96GD4	AURKB	0	0	0	0	1
37	Crizotinib	Other	Q9UQB9	AURKC	0	0	0	0	1
37	Crizotinib	Other	Q9NSY1	BMP2K	0	0	0	0	1
37	Crizotinib	Other	Q6XUX3	DSTYK	0	0	0	0	1
37	Crizotinib	Other	O00444	PLK4	0	0	0	0	1
37	Crizotinib	Other	P0C264	SBK3	0	0	0	0	1
37	Crizotinib	Other	Q8TDR2	STK35	0	0	0	0	1
37	Crizotinib	Other	O75385	ULK1	0	0	0	0	1
37	Crizotinib	Other	Q8IYT8	ULK2	0	0	0	0	1
37	Crizotinib	STE	Q13233	MAP3K1	0	0	0	0	1
37	Crizotinib	STE	Q56UN5	MAP3K19	0	0	0	0	1
37	Crizotinib	STE	Q9Y2U5	MAP3K2	0	0	0	0	1
37	Crizotinib	STE	Q99759	MAP3K3	0	0	0	0	1
37	Crizotinib	STE	Q92918	MAP4K1	0	0	0	0	1
37	Crizotinib	STE	Q12851	MAP4K2	0	0	0	0	1
37	Crizotinib	STE	Q8IVH8	MAP4K3	0	0	0	0	1
37	Crizotinib	STE	Q9Y4K4	MAP4K5	0	0	0	0	1
37	Crizotinib	STE	Q9H2G2	SLK	0	0	0	1	1
37	Crizotinib	STE	O94804	STK10	0	0	0	0	1
37	Crizotinib	STE	Q13188	STK3	0	0	0	0	1
37	Crizotinib	STE	Q13043	STK4	0	0	0	0	1
37	Crizotinib	STE	Q7L7X3	TAOK1	0	0	0	0	1
37	Crizotinib	STE	Q9UL54	TAOK2	0	0	0	0	1
37	Crizotinib	STE	Q9H2K8	TAOK3	0	0	0	0	1
37	Crizotinib	TK	P00519	ABL1	0	0	0	1	1
37	Crizotinib	TK	P42684	ABL2	0	0	0	0	1
37	Crizotinib	TK	Q9UM73	ALK	1	1	1	1	0
37	Crizotinib	TK	P51451	BLK	0	0	0	0	1
37	Crizotinib	TK	P07333	CSF1R	0	0	0	0	1
37	Crizotinib	TK	Q08345	DDR1	0	0	0	0	1
37	Crizotinib	TK	Q16832	DDR2	0	0	0	0	1
37	Crizotinib	TK	P21709	EPHA1	0	0	0	0	1
37	Crizotinib	TK	P29317	EPHA2	0	0	0	0	1
37	Crizotinib	TK	P54756	EPHA5	0	0	0	0	1
37	Crizotinib	TK	Q9UF33	EPHA6	0	0	0	0	1
37	Crizotinib	TK	Q15375	EPHA7	0	0	0	0	1
37	Crizotinib	TK	P29322	EPHA8	0	0	0	0	1
37	Crizotinib	TK	P54762	EPHB1	0	0	0	0	1
37	Crizotinib	TK	P54760	EPHB4	0	0	0	0	1
37	Crizotinib	TK	O15197	EPHB6	0	0	0	1	1
37	Crizotinib	TK	P16591	FER	0	0	0	0	1
37	Crizotinib	TK	P07332	FES	0	0	0	0	1
37	Crizotinib	TK	P08069	IGF1R	0	0	0	0	1
37	Crizotinib	TK	P06213	INSR	0	0	0	0	1
37	Crizotinib	TK	P14616	INSRR	0	0	0	0	1
37	Crizotinib	TK	P23458	JAK1	0	0	0	0	1
37	Crizotinib	TK	O60674	JAK2	0	0	0	0	1
37	Crizotinib	TK	P52333	JAK3	0	0	0	0	1
37	Crizotinib	TK	P06239	LCK	0	0	0	0	1
37	Crizotinib	TK	P29376	LTK	0	0	0	1	1
37	Crizotinib	TK	Q12866	MERTK	0	0	0	1	1
37	Crizotinib	TK	P08581	MET	1	1	1	1	1
37	Crizotinib	TK	Q04912	MST1R	0	0	0	1	1
37	Crizotinib	TK	O15146	MUSK	0	0	0	0	1
37	Crizotinib	TK	P04629	NTRK1	0	0	0	0	1
37	Crizotinib	TK	Q16620	NTRK2	0	0	0	1	1
37	Crizotinib	TK	Q16288	NTRK3	0	0	0	0	1
37	Crizotinib	TK	Q05397	PTK2	0	0	0	0	1
37	Crizotinib	TK	Q14289	PTK2B	0	0	0	0	1
37	Crizotinib	TK	P08922	ROS1	1	0	1	1	1
37	Crizotinib	TK	P12931	SRC	0	0	0	0	1
37	Crizotinib	TK	Q02763	TEK	0	0	0	1	1
37	Crizotinib	TK	P35590	TIE1	0	0	0	0	1
37	Crizotinib	TK	Q07912	TNK2	0	0	0	0	1
37	Crizotinib	TK	P29597	TYK2	0	0	0	0	1
37	Crizotinib	TK	Q06418	TYRO3	0	0	0	0	1
37	Crizotinib	TKL	Q04771	ACVR1	0	0	0	0	1
37	Crizotinib	TKL	Q8NFD2	ANKK1	0	0	0	0	1
37	Crizotinib	TKL	O00238	BMPR1B	0	0	0	0	1
37	Crizotinib	TKL	P51617	IRAK1	0	0	0	0	1
37	Crizotinib	TKL	Q9Y616	IRAK3	0	0	0	1	1
37	Crizotinib	TKL	P53667	LIMK1	0	0	0	0	1
37	Crizotinib	TKL	P53671	LIMK2	0	0	0	0	1
37	Crizotinib	TKL	Q15569	TESK1	0	0	0	0	1
37	Crizotinib	TKL	P36897	TGFBR1	0	0	0	0	1
37	Crizotinib	TKL	Q59H18	TNNI3K	0	0	0	0	1
38	Saracatinib	TK		ABL	1	0	0	0	0
38	Saracatinib	TK	P12931	SRC	1	0	1	0	1
51	Dasatinib	TK	P00519	ABL1	1	1	1	1	1
51	Dasatinib	TK	P51451	BLK	0	0	0	1	0
51	Dasatinib	TK	P29317	EPHA2	1	1	0	1	0
51	Dasatinib	TK	P09769	FGR	0	1	0	1	0
51	Dasatinib	TK	P42685	FRK	0	1	0	1	0
51	Dasatinib	TK	P06241	FYN	0	1	1	1	0
51	Dasatinib	TK	P10721	KIT	1	1	0	1	0
51	Dasatinib	TK	P06239	LCK	0	1	1	1	0
51	Dasatinib	TK	P09619	PDGFRB	1	1	0	1	0
51	Dasatinib	TK	P12931	SRC	1	1	1	1	0
51	Dasatinib	TK	Q9H3Y6	SRMS	0	0	0	1	0
51	Dasatinib	TK	P07947	YES1	0	1	0	1	0
52	GNF-2	TK	P00519	ABL1	1	0	0	0	1
53	CGP-60474	AGC		PKC	1	0	0	0	0
53	CGP-60474	CMGC	P06493	CDK1	1	0	0	0	1
53	CGP-60474	CMGC	Q00536	CDK16	0	0	0	0	1
53	CGP-60474	CMGC	P24941	CDK2	1	0	0	0	0
53	CGP-60474	CMGC	Q00535	CDK5	1	0	0	0	0
53	CGP-60474	CMGC	P50613	CDK7	1	0	0	0	0
53	CGP-60474	CMGC	P50750	CDK9	1	0	0	0	0
53	CGP-60474	CMGC	P49759	CLK1	0	0	0	0	1
53	CGP-60474	CMGC	P49760	CLK2	0	0	0	0	1
53	CGP-60474	CMGC	Q9Y463	DYRK1B	0	0	0	0	1
53	CGP-60474	CMGC	Q86Z02	HIPK1	0	0	0	0	1
53	CGP-60474	CMGC	Q9UPZ9	ICK	0	0	0	0	1
53	CGP-60474	CMGC	P20794	MAK	0	0	0	0	1
53	CGP-60474	CMGC	Q8TD08	MAPK15	0	0	0	0	1
54	CGP-082996	CMGC	P11802	CDK4	1	0	0	0	0
54	CGP-082996	TK	P29320	EPHA3	0	0	0	0	1
55	A-770041	AGC	Q5VT25	CDC42BPA	0	0	0	0	1
55	A-770041	AGC	Q9Y5S2	CDC42BPB	0	0	0	0	1
55	A-770041	AGC	Q6DT37	CDC42BPG	0	0	0	0	1
55	A-770041	AGC	Q9NRM7	LATS2	0	0	0	0	1
55	A-770041	AGC	Q15349	RPS6KA2	0	0	0	0	1
55	A-770041	CAMK	O96017	CHEK2	0	0	0	0	1
55	A-770041	CAMK	Q9C098	DCLK3	0	0	0	0	1
55	A-770041	CAMK	Q13131	PRKAA1	0	0	0	0	1
55	A-770041	CAMK	P57059	SIK1	0	0	0	0	1
55	A-770041	CK1	P49674	CSNK1E	0	0	0	0	1
55	A-770041	CMGC	Q9BWU1	CDK19	0	0	0	0	1
55	A-770041	CMGC	P49336	CDK8	0	0	0	0	1
55	A-770041	CMGC	Q9UBE8	NLK	0	0	0	0	1
55	A-770041	Other	Q96GD4	AURKB	0	0	0	0	1
55	A-770041	Other	Q9UQB9	AURKC	0	0	0	0	1
55	A-770041	Other	Q8TDR2	STK35	0	0	0	0	1
55	A-770041	Other	Q9NRP7	STK36	0	0	0	0	1
55	A-770041	STE	Q02750	MAP2K1	0	0	0	0	1
55	A-770041	STE	P36507	MAP2K2	0	0	0	0	1
55	A-770041	STE	P45985	MAP2K4	0	0	0	0	1
55	A-770041	STE	Q8IVH8	MAP4K3	0	0	0	0	1
55	A-770041	STE	Q9Y4K4	MAP4K5	0	0	0	0	1
55	A-770041	STE	Q8NEV4	MYO3A	0	0	0	0	1
55	A-770041	STE	O75914	PAK3	0	0	0	0	1
55	A-770041	STE	O94804	STK10	0	0	0	0	1
55	A-770041	STE	Q9Y6E0	STK24	0	0	0	0	1
55	A-770041	STE	Q13043	STK4	0	0	0	0	1
55	A-770041	TK	P00519	ABL1	0	0	0	0	1
55	A-770041	TK	P42684	ABL2	0	0	0	0	1
55	A-770041	TK	P30530	AXL	0	0	0	0	1
55	A-770041	TK	P51451	BLK	0	0	0	0	1
55	A-770041	TK	P51813	BMX	0	0	0	0	1
55	A-770041	TK	Q06187	BTK	0	0	0	0	1
55	A-770041	TK	P07333	CSF1R	0	0	0	0	1
55	A-770041	TK	P41240	CSK	0	0	0	0	1
55	A-770041	TK	P00533	EGFR	0	0	0	0	1
55	A-770041	TK	P29322	EPHA8	0	0	0	0	1
55	A-770041	TK	P04626	ERBB2	0	0	0	0	1
55	A-770041	TK	Q15303	ERBB4	0	0	0	0	1
55	A-770041	TK	P16591	FER	0	0	0	0	1
55	A-770041	TK	P07332	FES	0	0	0	0	1
55	A-770041	TK	P09769	FGR	0	0	0	0	1
55	A-770041	TK	P42685	FRK	0	0	0	0	1
55	A-770041	TK	P06241	FYN	1	0	0	0	1
55	A-770041	TK	P08631	HCK	0	0	0	0	1
55	A-770041	TK	P10721	KIT	0	0	0	0	1
55	A-770041	TK	P06239	LCK	1	0	1	0	1
55	A-770041	TK	P07948	LYN	0	0	0	0	1
55	A-770041	TK	P16234	PDGFRA	0	0	0	0	1
55	A-770041	TK	P09619	PDGFRB	0	0	0	0	1
55	A-770041	TK	Q13882	PTK6	0	0	0	0	1
55	A-770041	TK	P12931	SRC	0	0	1	0	1
55	A-770041	TK	Q9H3Y6	SRMS	0	0	0	0	1
55	A-770041	TK	Q07912	TNK2	0	0	0	0	1
55	A-770041	TK	P42681	TXK	0	0	0	0	1
55	A-770041	TK	P07947	YES1	0	0	0	0	1
55	A-770041	TKL	P53667	LIMK1	0	0	0	0	1
55	A-770041	TKL	P53671	LIMK2	0	0	0	0	1
55	A-770041	TKL	Q9NYL2	MAP3K20	0	0	0	0	1
55	A-770041	TKL	O43353	RIPK2	0	0	0	0	1
55	A-770041	TKL	Q15569	TESK1	0	0	0	0	1
55	A-770041	TKL	Q59H18	TNNI3K	0	0	0	0	1
56	WH-4-023	AGC	Q9Y5S2	CDC42BPB	0	0	0	0	1
56	WH-4-023	AGC	Q6DT37	CDC42BPG	0	0	0	0	1
56	WH-4-023	AGC	O14578	CIT	0	0	0	0	1
56	WH-4-023	AGC	Q09013	DMPK	0	0	0	0	1
56	WH-4-023	AGC	P17612	PRKACA	0	0	0	0	1
56	WH-4-023	AGC	P22694	PRKACB	0	0	0	0	1
56	WH-4-023	AGC	Q9NY57	STK32B	0	0	0	0	1
56	WH-4-023	CAMK	P27448	MARK3	0	0	0	0	1
56	WH-4-023	CAMK	Q9H1R3	MYLK2	0	0	0	0	1
56	WH-4-023	CAMK	P57059	SIK1	0	0	0	0	1
56	WH-4-023	CMGC	Q92772	CDKL2	0	0	0	0	1
56	WH-4-023	CMGC	Q8IVW4	CDKL3	0	0	0	0	1
56	WH-4-023	CMGC	P45984	MAPK9	0	0	0	0	1
56	WH-4-023	CMGC	Q9UBE8	NLK	0	0	0	0	1
56	WH-4-023	Other	Q9NSY1	BMP2K	0	0	0	0	1
56	WH-4-023	Other	Q9NRP7	STK36	0	0	0	0	1
56	WH-4-023	STE	Q13163	MAP2K5	0	0	0	0	1
56	WH-4-023	STE	Q9Y2U5	MAP3K2	0	0	0	0	1
56	WH-4-023	STE	Q99759	MAP3K3	0	0	0	0	1
56	WH-4-023	STE	Q92918	MAP4K1	0	0	0	0	1
56	WH-4-023	STE	Q12851	MAP4K2	0	0	0	0	1
56	WH-4-023	STE	Q8IVH8	MAP4K3	0	0	0	0	1
56	WH-4-023	STE	O95819	MAP4K4	0	0	0	0	1
56	WH-4-023	STE	Q9Y4K4	MAP4K5	0	0	0	0	1
56	WH-4-023	STE	O75914	PAK3	0	0	0	0	1
56	WH-4-023	STE	Q9H2G2	SLK	0	0	0	0	1
56	WH-4-023	STE	O94804	STK10	0	0	0	0	1
56	WH-4-023	STE	Q9UL54	TAOK2	0	0	0	0	1
56	WH-4-023	STE	Q9H2K8	TAOK3	0	0	0	0	1
56	WH-4-023	TK	P00519	ABL1	0	0	0	0	1
56	WH-4-023	TK	P42684	ABL2	0	0	0	0	1
56	WH-4-023	TK	Q9UM73	ALK	0	0	0	0	1
56	WH-4-023	TK	P51451	BLK	0	0	0	0	1
56	WH-4-023	TK	P51813	BMX	0	0	0	0	1
56	WH-4-023	TK	Q06187	BTK	0	0	0	0	1
56	WH-4-023	TK	P07333	CSF1R	0	0	0	0	1
56	WH-4-023	TK	P41240	CSK	0	0	0	0	1
56	WH-4-023	TK	Q08345	DDR1	0	0	0	0	1
56	WH-4-023	TK	Q16832	DDR2	0	0	0	0	1
56	WH-4-023	TK	P00533	EGFR	0	0	0	0	1
56	WH-4-023	TK	P21709	EPHA1	0	0	0	0	1
56	WH-4-023	TK	P29317	EPHA2	0	0	0	0	1
56	WH-4-023	TK	P54764	EPHA4	0	0	0	0	1
56	WH-4-023	TK	P54756	EPHA5	0	0	0	0	1
56	WH-4-023	TK	Q9UF33	EPHA6	0	0	0	0	1
56	WH-4-023	TK	P29322	EPHA8	0	0	0	0	1
56	WH-4-023	TK	P54762	EPHB1	0	0	0	0	1
56	WH-4-023	TK	P29323	EPHB2	0	0	0	0	1
56	WH-4-023	TK	P54753	EPHB3	0	0	0	0	1
56	WH-4-023	TK	P54760	EPHB4	0	0	0	0	1
56	WH-4-023	TK	O15197	EPHB6	0	0	0	0	1
56	WH-4-023	TK	P21860	ERBB3	0	0	0	0	1
56	WH-4-023	TK	Q15303	ERBB4	0	0	0	0	1
56	WH-4-023	TK	P16591	FER	0	0	0	0	1
56	WH-4-023	TK	P07332	FES	0	0	0	0	1
56	WH-4-023	TK	P11362	FGFR1	0	0	0	0	1
56	WH-4-023	TK	P21802	FGFR2	0	0	0	0	1
56	WH-4-023	TK	P22607	FGFR3	0	0	0	0	1
56	WH-4-023	TK	P09769	FGR	0	0	0	0	1
56	WH-4-023	TK	P36888	FLT3	0	0	0	0	1
56	WH-4-023	TK	P42685	FRK	0	0	0	0	1
56	WH-4-023	TK	P06241	FYN	0	0	0	0	1
56	WH-4-023	TK	P08631	HCK	0	0	0	0	1
56	WH-4-023	TK	P52333	JAK3	0	0	0	0	1
56	WH-4-023	TK	P10721	KIT	0	0	0	0	1
56	WH-4-023	TK	P06239	LCK	1	0	1	0	1
56	WH-4-023	TK	P29376	LTK	0	0	0	0	1
56	WH-4-023	TK	P07948	LYN	0	0	0	0	1
56	WH-4-023	TK	P08581	MET	0	0	0	0	1
56	WH-4-023	TK	P09619	PDGFRB	0	0	0	0	1
56	WH-4-023	TK	Q13882	PTK6	0	0	0	0	1
56	WH-4-023	TK	P07949	RET	0	0	0	0	1
56	WH-4-023	TK	P08922	ROS1	0	0	0	0	1
56	WH-4-023	TK	P12931	SRC	1	0	1	0	1
56	WH-4-023	TK	P43405	SYK	0	0	0	0	1
56	WH-4-023	TK	P42680	TEC	0	0	0	0	1
56	WH-4-023	TK	Q02763	TEK	0	0	0	0	1
56	WH-4-023	TK	Q13470	TNK1	0	0	0	0	1
56	WH-4-023	TK	Q07912	TNK2	0	0	0	0	1
56	WH-4-023	TK	P42681	TXK	0	0	0	0	1
56	WH-4-023	TK	P07947	YES1	0	0	0	0	1
56	WH-4-023	TKL	Q04771	ACVR1	0	0	0	0	1
56	WH-4-023	TKL	P36896	ACVR1B	0	0	0	0	1
56	WH-4-023	TKL	P27037	ACVR2A	0	0	0	0	1
56	WH-4-023	TKL	Q13705	ACVR2B	0	0	0	0	1
56	WH-4-023	TKL	P37023	ACVRL1	0	0	0	0	1
56	WH-4-023	TKL	P36894	BMPR1A	0	0	0	0	1
56	WH-4-023	TKL	O00238	BMPR1B	0	0	0	0	1
56	WH-4-023	TKL	P53667	LIMK1	0	0	0	0	1
56	WH-4-023	TKL	P53671	LIMK2	0	0	0	0	1
56	WH-4-023	TKL	P80192	MAP3K9	0	0	0	0	1
56	WH-4-023	TKL	O43353	RIPK2	0	0	0	0	1
56	WH-4-023	TKL	Q15569	TESK1	0	0	0	0	1
56	WH-4-023	TKL	P36897	TGFBR1	0	0	0	0	1
56	WH-4-023	TKL	Q59H18	TNNI3K	0	0	0	0	1
59	WZ-1-84	CMGC	P53779	MAPK10	0	0	0	0	1
59	WZ-1-84	STE	P45985	MAP2K4	0	0	0	0	1
59	WZ-1-84	STE	Q9H2G2	SLK	0	0	0	0	1
59	WZ-1-84	TK	P51451	BLK	0	0	0	0	1
59	WZ-1-84	TK	P51813	BMX	1	0	0	0	1
59	WZ-1-84	TK	Q06187	BTK	0	0	0	0	1
59	WZ-1-84	TK	Q15303	ERBB4	0	0	0	0	1
59	WZ-1-84	TK	P35916	FLT4	0	0	0	0	1
59	WZ-1-84	TK	Q08881	ITK	0	0	0	0	1
59	WZ-1-84	TK	O60674	JAK2	0	0	0	0	1
59	WZ-1-84	TK	P52333	JAK3	0	0	0	0	1
59	WZ-1-84	TK	P07949	RET	0	0	0	0	1
59	WZ-1-84	TK	Q9H3Y6	SRMS	0	0	0	0	1
59	WZ-1-84	TK	P42680	TEC	0	0	0	0	1
59	WZ-1-84	TK	P42681	TXK	0	0	0	0	1
60	BI-2536	AGC	O75676	RPS6KA4	0	0	0	0	1
60	BI-2536	CAMK	O43293	DAPK3	0	0	0	0	1
60	BI-2536	CAMK	Q15746	MYLK	0	0	0	0	1
60	BI-2536	Other	Q8N5S9	CAMKK1	0	0	0	0	1
60	BI-2536	Other	Q96RR4	CAMKK2	0	0	0	0	1
60	BI-2536	Other	O14976	GAK	0	0	0	0	1
60	BI-2536	Other	P53350	PLK1	1	0	0	0	1
60	BI-2536	Other	Q9NYY3	PLK2	1	0	0	0	0
60	BI-2536	Other	Q9H4B4	PLK3	1	0	0	0	1
60	BI-2536	STE	Q9H2G2	SLK	0	0	0	0	1
60	BI-2536	TK	Q05397	PTK2	0	0	0	0	1
62	BMS-536924	AGC	Q6DT37	CDC42BPG	0	0	0	0	1
62	BMS-536924	AGC	Q16512	PKN1	0	0	0	0	1
62	BMS-536924	AGC	Q13976	PRKG1	0	0	0	0	1
62	BMS-536924	AGC	Q9UK32	RPS6KA6	0	0	0	0	1
62	BMS-536924	Atypical	Q9BRS2	RIOK1	0	0	0	0	1
62	BMS-536924	CAMK	P53355	DAPK1	0	0	0	0	1
62	BMS-536924	CAMK	Q9UIK4	DAPK2	0	0	0	0	1
62	BMS-536924	CAMK	O43293	DAPK3	0	0	0	0	1
62	BMS-536924	CAMK	Q9C098	DCLK3	0	0	0	0	1
62	BMS-536924	CAMK	Q7KZI7	MARK2	0	0	0	0	1
62	BMS-536924	CAMK	P27448	MARK3	0	0	0	0	1
62	BMS-536924	CAMK	Q14680	MELK	0	0	0	0	1
62	BMS-536924	CAMK	O60285	NUAK1	0	0	0	0	1
62	BMS-536924	CAMK	Q9H093	NUAK2	0	0	0	0	1
62	BMS-536924	CAMK	Q9UEE5	STK17A	0	0	0	0	1
62	BMS-536924	CAMK	O94768	STK17B	0	0	0	0	1
62	BMS-536924	CAMK	Q9BYT3	STK33	0	0	0	0	1
62	BMS-536924	CMGC	P49759	CLK1	0	0	0	0	1
62	BMS-536924	CMGC	P49760	CLK2	0	0	0	0	1
62	BMS-536924	CMGC	Q9HAZ1	CLK4	0	0	0	0	1
62	BMS-536924	CMGC	P68400	CSNK2A1	0	0	0	0	1
62	BMS-536924	CMGC	Q96SB4	SRPK1	0	0	0	0	1
62	BMS-536924	Other	Q96GD4	AURKB	0	0	0	0	1
62	BMS-536924	Other	Q9UQB9	AURKC	0	0	0	0	1
62	BMS-536924	Other	Q9NSY1	BMP2K	0	0	0	0	1
62	BMS-536924	Other	O14976	GAK	0	0	0	0	1
62	BMS-536924	Other	Q9HC98	NEK6	0	0	0	0	1
62	BMS-536924	Other	Q8TDX7	NEK7	0	0	0	0	1
62	BMS-536924	Other	Q8TD19	NEK9	0	0	0	0	1
62	BMS-536924	Other	O00444	PLK4	0	0	0	0	1
62	BMS-536924	Other	O75716	STK16	0	0	0	0	1
62	BMS-536924	Other	Q6PHR2	ULK3	0	0	0	0	1
62	BMS-536924	STE	Q02750	MAP2K1	0	0	0	0	1
62	BMS-536924	STE	P36507	MAP2K2	0	0	0	0	1
62	BMS-536924	STE	Q8IVH8	MAP4K3	0	0	0	0	1
62	BMS-536924	STE	O95819	MAP4K4	0	0	0	0	1
62	BMS-536924	STE	Q9Y4K4	MAP4K5	0	0	0	0	1
62	BMS-536924	STE	Q9P286	PAK5	0	0	0	0	1
62	BMS-536924	STE	Q9H2G2	SLK	0	0	0	0	1
62	BMS-536924	STE	Q9P289	STK26	0	0	0	0	1
62	BMS-536924	STE	Q13188	STK3	0	0	0	0	1
62	BMS-536924	STE	Q13043	STK4	0	0	0	0	1
62	BMS-536924	STE	Q9UKE5	TNIK	0	0	0	0	1
62	BMS-536924	TK	P42684	ABL2	0	0	0	0	1
62	BMS-536924	TK	Q9UM73	ALK	0	0	0	0	1
62	BMS-536924	TK	P30530	AXL	0	0	0	0	1
62	BMS-536924	TK	P51451	BLK	0	0	0	0	1
62	BMS-536924	TK	Q06187	BTK	0	0	0	0	1
62	BMS-536924	TK	P07333	CSF1R	0	0	0	0	1
62	BMS-536924	TK	Q15375	EPHA7	0	0	0	0	1
62	BMS-536924	TK	P29322	EPHA8	0	0	0	0	1
62	BMS-536924	TK	P16591	FER	0	0	0	0	1
62	BMS-536924	TK	P11362	FGFR1	0	0	0	0	1
62	BMS-536924	TK	P21802	FGFR2	0	0	0	0	1
62	BMS-536924	TK	P22607	FGFR3	0	0	0	0	1
62	BMS-536924	TK	P22455	FGFR4	0	0	0	0	1
62	BMS-536924	TK	P09769	FGR	0	0	0	0	1
62	BMS-536924	TK	P36888	FLT3	0	0	0	0	1
62	BMS-536924	TK	P35916	FLT4	0	0	0	0	1
62	BMS-536924	TK	P42685	FRK	0	0	0	0	1
62	BMS-536924	TK	P06241	FYN	0	0	0	0	1
62	BMS-536924	TK	P08631	HCK	0	0	0	0	1
62	BMS-536924	TK	P08069	IGF1R	1	0	1	0	1
62	BMS-536924	TK	P06213	INSR	1	0	0	0	1
62	BMS-536924	TK	P14616	INSRR	0	0	0	0	1
62	BMS-536924	TK	Q08881	ITK	0	0	0	0	1
62	BMS-536924	TK	P23458	JAK1	0	0	0	0	1
62	BMS-536924	TK	O60674	JAK2	0	0	0	0	1
62	BMS-536924	TK	P52333	JAK3	0	0	0	0	1
62	BMS-536924	TK	P35968	KDR	0	0	1	0	0
62	BMS-536924	TK	P10721	KIT	0	0	0	0	1
62	BMS-536924	TK	P06239	LCK	0	0	1	0	1
62	BMS-536924	TK	P29376	LTK	0	0	0	0	1
62	BMS-536924	TK	P07948	LYN	0	0	0	0	1
62	BMS-536924	TK	Q12866	MERTK	0	0	0	0	1
62	BMS-536924	TK	P08581	MET	0	0	1	0	1
62	BMS-536924	TK	P04629	NTRK1	0	0	0	0	1
62	BMS-536924	TK	Q16620	NTRK2	0	0	0	0	1
62	BMS-536924	TK	Q16288	NTRK3	0	0	0	0	1
62	BMS-536924	TK	P16234	PDGFRA	0	0	1	0	0
62	BMS-536924	TK	P09619	PDGFRB	0	0	1	0	1
62	BMS-536924	TK	Q05397	PTK2	0	0	0	0	1
62	BMS-536924	TK	Q14289	PTK2B	0	0	0	0	1
62	BMS-536924	TK	P07949	RET	0	0	0	0	1
62	BMS-536924	TK	P08922	ROS1	0	0	0	0	1
62	BMS-536924	TK	P12931	SRC	0	0	0	0	1
62	BMS-536924	TK	Q9H3Y6	SRMS	0	0	0	0	1
62	BMS-536924	TK	P43405	SYK	0	0	0	0	1
62	BMS-536924	TK	P35590	TIE1	0	0	0	0	1
62	BMS-536924	TK	Q13470	TNK1	0	0	0	0	1
62	BMS-536924	TK	Q07912	TNK2	0	0	0	0	1
62	BMS-536924	TK	P29597	TYK2	0	0	0	0	1
62	BMS-536924	TK	P07947	YES1	0	0	0	0	1
62	BMS-536924	TKL	Q04771	ACVR1	0	0	0	0	1
62	BMS-536924	TKL	Q8NFD2	ANKK1	0	0	0	0	1
62	BMS-536924	TKL	Q13873	BMPR2	0	0	0	0	1
62	BMS-536924	TKL	Q9Y616	IRAK3	0	0	0	0	1
62	BMS-536924	TKL	Q16584	MAP3K11	0	0	0	0	1
62	BMS-536924	TKL	P80192	MAP3K9	0	0	0	0	1
63	BMS-509744	CAMK	Q9C098	DCLK3	0	0	0	0	1
63	BMS-509744	CMGC	P50613	CDK7	0	0	0	0	1
63	BMS-509744	CMGC	P49759	CLK1	0	0	0	0	1
63	BMS-509744	CMGC	P49760	CLK2	0	0	0	0	1
63	BMS-509744	Other	P0C1S8	WEE2	0	0	0	0	1
63	BMS-509744	STE	Q9H2K8	TAOK3	0	0	0	0	1
63	BMS-509744	TK	Q9UM73	ALK	0	0	0	0	1
63	BMS-509744	TK	P30530	AXL	0	0	0	0	1
63	BMS-509744	TK	Q06187	BTK	0	0	0	0	1
63	BMS-509744	TK	P08069	IGF1R	0	0	0	0	1
63	BMS-509744	TK	P14616	INSRR	0	0	0	0	1
63	BMS-509744	TK	Q08881	ITK	1	0	0	0	1
63	BMS-509744	TK	Q12866	MERTK	0	0	0	0	1
63	BMS-509744	TK	O15146	MUSK	0	0	0	0	1
63	BMS-509744	TK	P12931	SRC	0	0	0	0	1
64	CMK	AGC	P51812	RPS6KA3	1	0	0	0	0
83	JW-7-52-1	AGC	Q5VT25	CDC42BPA	0	0	0	0	1
83	JW-7-52-1	AGC	Q9Y5S2	CDC42BPB	0	0	0	0	1
83	JW-7-52-1	AGC	Q6DT37	CDC42BPG	0	0	0	0	1
83	JW-7-52-1	Atypical	P42345	MTOR	1	0	1	0	1
83	JW-7-52-1	CK1	P48730	CSNK1D	0	0	0	0	1
83	JW-7-52-1	CMGC	Q9BWU1	CDK19	0	0	0	0	1
83	JW-7-52-1	CMGC	P49336	CDK8	0	0	0	0	1
83	JW-7-52-1	CMGC	Q8NE63	HIPK4	0	0	0	0	1
83	JW-7-52-1	CMGC	Q16659	MAPK6	0	0	0	0	1
83	JW-7-52-1	STE	Q8IVH8	MAP4K3	0	0	0	0	1
83	JW-7-52-1	TKL	P53671	LIMK2	0	0	0	0	1
83	JW-7-52-1	TKL	Q13546	RIPK1	0	0	0	0	1
86	A-443654	AGC	P31749	AKT1	1	0	0	0	1
86	A-443654	AGC	P31751	AKT2	1	1	0	0	1
86	A-443654	AGC	Q9Y243	AKT3	1	0	0	0	1
86	A-443654	AGC	Q9Y5S2	CDC42BPB	0	0	0	0	1
86	A-443654	AGC	Q6DT37	CDC42BPG	0	0	0	0	1
86	A-443654	AGC	O14578	CIT	0	0	0	0	1
86	A-443654	AGC	Q09013	DMPK	0	0	0	0	1
86	A-443654	AGC	O95835	LATS1	0	0	0	0	1
86	A-443654	AGC	Q9NRM7	LATS2	0	0	0	0	1
86	A-443654	AGC	Q16512	PKN1	0	0	0	0	1
86	A-443654	AGC	Q16513	PKN2	0	0	0	0	1
86	A-443654	AGC	P17612	PRKACA	0	1	0	0	1
86	A-443654	AGC	P22694	PRKACB	0	0	0	0	1
86	A-443654	AGC	Q05655	PRKCD	0	0	0	0	1
86	A-443654	AGC	Q02156	PRKCE	0	0	0	0	1
86	A-443654	AGC	P24723	PRKCH	0	0	0	0	1
86	A-443654	AGC	Q04759	PRKCQ	0	0	0	0	1
86	A-443654	AGC	Q13976	PRKG1	0	0	0	0	1
86	A-443654	AGC	O75116	ROCK2	0	0	0	0	1
86	A-443654	Atypical	Q9BRS2	RIOK1	0	0	0	0	1
86	A-443654	Atypical	O14730	RIOK3	0	0	0	0	1
86	A-443654	CAMK	Q9UQM7	CAMK2A	0	0	0	0	1
86	A-443654	CAMK	Q13554	CAMK2B	0	0	0	0	1
86	A-443654	CAMK	Q13557	CAMK2D	0	0	0	0	1
86	A-443654	CAMK	P53355	DAPK1	0	0	0	0	1
86	A-443654	CAMK	Q9UIK4	DAPK2	0	0	0	0	1
86	A-443654	CAMK	O43293	DAPK3	0	0	0	0	1
86	A-443654	CAMK	Q9C098	DCLK3	0	0	0	0	1
86	A-443654	CAMK	Q15746	MYLK	0	0	0	0	1
86	A-443654	CAMK	Q32MK0	MYLK3	0	0	0	0	1
86	A-443654	CAMK	Q86YV6	MYLK4	0	0	0	0	1
86	A-443654	CAMK	Q9H093	NUAK2	0	0	0	0	1
86	A-443654	CAMK	P11309	PIM1	0	0	0	0	1
86	A-443654	CAMK	Q9P1W9	PIM2	0	0	0	0	1
86	A-443654	CAMK	Q86V86	PIM3	0	0	0	0	1
86	A-443654	CAMK	Q15139	PRKD1	0	0	0	0	1
86	A-443654	CAMK	Q9BZL6	PRKD2	0	0	0	0	1
86	A-443654	CAMK	O94806	PRKD3	0	0	0	0	1
86	A-443654	CAMK	Q9BYT3	STK33	0	0	0	0	1
86	A-443654	CK1	P48730	CSNK1D	0	0	0	0	1
86	A-443654	CK1	P49674	CSNK1E	0	0	0	0	1
86	A-443654	CK1	Q9HCP0	CSNK1G1	0	0	0	0	1
86	A-443654	CK1	P78368	CSNK1G2	0	0	0	0	1
86	A-443654	CK1	Q9Y6M4	CSNK1G3	0	0	0	0	1
86	A-443654	CMGC	Q9BWU1	CDK19	0	0	0	0	1
86	A-443654	CMGC	P50613	CDK7	0	0	0	0	1
86	A-443654	CMGC	P50750	CDK9	0	0	0	0	1
86	A-443654	CMGC	P49759	CLK1	0	0	0	0	1
86	A-443654	CMGC	P49760	CLK2	0	0	0	0	1
86	A-443654	CMGC	P49761	CLK3	0	0	0	0	1
86	A-443654	CMGC	Q9HAZ1	CLK4	0	0	0	0	1
86	A-443654	CMGC	Q9Y463	DYRK1B	0	0	0	0	1
86	A-443654	CMGC	P49840	GSK3A	0	0	0	0	1
86	A-443654	CMGC	P49841	GSK3B	0	1	0	0	1
86	A-443654	CMGC	Q86Z02	HIPK1	0	0	0	0	1
86	A-443654	CMGC	O15264	MAPK13	0	0	0	0	1
86	A-443654	CMGC	Q8TD08	MAPK15	0	0	0	0	1
86	A-443654	CMGC	Q9UPE1	SRPK3	0	0	0	0	1
86	A-443654	Other	Q2M2I8	AAK1	0	0	0	0	1
86	A-443654	Other	Q9NSY1	BMP2K	0	0	0	0	1
86	A-443654	Other	Q8N5S9	CAMKK1	0	0	0	0	1
86	A-443654	Other	Q96RR4	CAMKK2	0	0	0	0	1
86	A-443654	Other	O15111	CHUK	0	0	0	0	1
86	A-443654	STE	O95819	MAP4K4	0	0	0	0	1
86	A-443654	STE	Q13177	PAK2	0	0	0	0	1
86	A-443654	STE	Q13188	STK3	0	0	0	0	1
86	A-443654	STE	Q7L7X3	TAOK1	0	0	0	0	1
86	A-443654	STE	Q9H2K8	TAOK3	0	0	0	0	1
86	A-443654	STE	Q9UKE5	TNIK	0	0	0	0	1
86	A-443654	TK	P36888	FLT3	0	0	0	0	1
86	A-443654	TKL	O43318	MAP3K7	0	0	0	0	1
87	GW843682X	AGC	Q13464	ROCK1	0	0	0	0	1
87	GW843682X	Atypical	Q9BRS2	RIOK1	0	0	0	0	1
87	GW843682X	Atypical	O14730	RIOK3	0	0	0	0	1
87	GW843682X	Other	Q9NSY1	BMP2K	0	0	0	0	1
87	GW843682X	Other	O14976	GAK	0	0	0	0	1
87	GW843682X	Other	P53350	PLK1	1	0	0	0	1
87	GW843682X	Other	Q9NYY3	PLK2	0	0	0	0	1
87	GW843682X	Other	Q9H4B4	PLK3	0	0	0	0	1
87	GW843682X	STE	Q13163	MAP2K5	0	0	0	0	1
87	GW843682X	STE	Q13233	MAP3K1	0	0	0	0	1
87	GW843682X	STE	Q9Y4K4	MAP4K5	0	0	0	0	1
87	GW843682X	STE	Q9H2G2	SLK	0	0	0	0	1
87	GW843682X	STE	O94804	STK10	0	0	0	0	1
87	GW843682X	STE	Q13188	STK3	0	0	0	0	1
87	GW843682X	TK	P35916	FLT4	0	0	0	0	1
91	GSK319347A	Other	Q14164	IKBKE	1	0	0	0	0
106	XMD8-85	AGC	Q9UK32	RPS6KA6	0	0	0	0	1
106	XMD8-85	CAMK	O15075	DCLK1	0	0	0	0	1
106	XMD8-85	CAMK	Q8N568	DCLK2	0	0	0	0	1
106	XMD8-85	CAMK	Q9HBH9	MKNK2	0	0	0	0	1
106	XMD8-85	CAMK	Q15139	PRKD1	0	0	0	0	1
106	XMD8-85	CAMK	Q9BZL6	PRKD2	0	0	0	0	1
106	XMD8-85	CMGC	Q13164	MAPK7	1	0	0	0	1
106	XMD8-85	Other	O75385	ULK1	0	0	0	0	1
106	XMD8-85	Other	Q8IYT8	ULK2	0	0	0	0	1
106	XMD8-85	STE	Q7L7X3	TAOK1	0	0	0	0	1
106	XMD8-85	STE	Q9H2K8	TAOK3	0	0	0	0	1
106	XMD8-85	TK	P42685	FRK	0	0	0	0	1
106	XMD8-85	TK	Q13470	TNK1	0	0	0	0	1
106	XMD8-85	TK	Q07912	TNK2	0	0	0	0	1
110	Seliciclib	CK1	Q8N752	CSNK1A1L	0	0	0	0	1
110	Seliciclib	CK1	P48730	CSNK1D	0	0	0	0	1
110	Seliciclib	CK1	P49674	CSNK1E	0	1	0	0	1
110	Seliciclib	CMGC	P24941	CDK2	1	1	0	0	1
110	Seliciclib	CMGC	P50613	CDK7	1	1	0	0	1
110	Seliciclib	CMGC	P50750	CDK9	1	0	0	0	0
110	Seliciclib	CMGC	P49760	CLK2	0	0	0	0	1
110	Seliciclib	CMGC	Q13627	DYRK1A	0	0	0	0	1
110	Seliciclib	CMGC	Q9Y463	DYRK1B	0	0	0	0	1
119	Lapatinib	STE	O94804	STK10	0	0	0	0	1
119	Lapatinib	TK	P00533	EGFR	1	1	1	1	1
119	Lapatinib	TK	P04626	ERBB2	1	1	1	1	1
119	Lapatinib	TK	Q15303	ERBB4	0	0	0	0	1
119	Lapatinib	TKL	P04049	RAF1	0	0	0	0	1
127	GSK269962A	AGC	Q13464	ROCK1	1	0	0	0	0
127	GSK269962A	AGC	O75116	ROCK2	1	0	0	0	0
152	CP466722	AGC	P51812	RPS6KA3	0	0	0	0	1
152	CP466722	AGC	O75676	RPS6KA4	0	0	0	0	1
152	CP466722	AGC	P23443	RPS6KB1	0	0	0	0	1
152	CP466722	Atypical	Q13315	ATM	1	0	0	0	1
152	CP466722	Atypical	Q9BVS4	RIOK2	0	0	0	0	1
152	CP466722	CAMK	P53355	DAPK1	0	0	0	0	1
152	CP466722	CAMK	O43293	DAPK3	0	0	0	0	1
152	CP466722	CAMK	Q15746	MYLK	0	0	0	0	1
152	CP466722	CAMK	Q9UEE5	STK17A	0	0	0	0	1
152	CP466722	CK1	P48729	CSNK1A1	0	0	0	0	1
152	CP466722	CK1	P48730	CSNK1D	0	0	0	0	1
152	CP466722	CK1	P49674	CSNK1E	0	0	0	0	1
152	CP466722	CK1	P78368	CSNK1G2	0	0	0	0	1
152	CP466722	CMGC	Q92772	CDKL2	0	0	0	0	1
152	CP466722	CMGC	O76039	CDKL5	0	0	0	0	1
152	CP466722	CMGC	P49759	CLK1	0	0	0	0	1
152	CP466722	CMGC	P49760	CLK2	0	0	0	0	1
152	CP466722	CMGC	P49761	CLK3	0	0	0	0	1
152	CP466722	CMGC	Q9HAZ1	CLK4	0	0	0	0	1
152	CP466722	CMGC	P68400	CSNK2A1	0	0	0	0	1
152	CP466722	CMGC	Q13627	DYRK1A	0	0	0	0	1
152	CP466722	CMGC	Q9Y463	DYRK1B	0	0	0	0	1
152	CP466722	CMGC	Q92630	DYRK2	0	0	0	0	1
152	CP466722	CMGC	Q86Z02	HIPK1	0	0	0	0	1
152	CP466722	CMGC	Q9H2X6	HIPK2	0	0	0	0	1
152	CP466722	CMGC	Q9H422	HIPK3	0	0	0	0	1
152	CP466722	CMGC	P53779	MAPK10	0	0	0	0	1
152	CP466722	CMGC	Q8TD08	MAPK15	0	0	0	0	1
152	CP466722	CMGC	P45984	MAPK9	0	0	0	0	1
152	CP466722	Other	Q96GD4	AURKB	0	0	0	0	1
152	CP466722	Other	O14976	GAK	0	0	0	0	1
152	CP466722	Other	Q9HC98	NEK6	0	0	0	0	1
152	CP466722	Other	Q8TDX7	NEK7	0	0	0	0	1
152	CP466722	Other	Q8TD19	NEK9	0	0	0	0	1
152	CP466722	Other	O00444	PLK4	0	0	0	0	1
152	CP466722	Other	O75716	STK16	0	0	0	0	1
152	CP466722	Other	Q8IYT8	ULK2	0	0	0	0	1
152	CP466722	STE	P45985	MAP2K4	0	0	0	0	1
152	CP466722	STE	Q13163	MAP2K5	0	0	0	0	1
152	CP466722	STE	Q56UN5	MAP3K19	0	0	0	0	1
152	CP466722	STE	Q7L7X3	TAOK1	0	0	0	0	1
152	CP466722	TK	P00519	ABL1	0	0	0	0	1
152	CP466722	TK	O15197	EPHB6	0	0	0	0	1
152	CP466722	TK	P23458	JAK1	0	0	0	0	1
152	CP466722	TK	P09619	PDGFRB	0	0	0	0	1
152	CP466722	TK	P29597	TYK2	0	0	0	0	1
152	CP466722	TKL	Q04771	ACVR1	0	0	0	0	1
152	CP466722	TKL	P36894	BMPR1A	0	0	0	0	1
152	CP466722	TKL	O00238	BMPR1B	0	0	0	0	1
152	CP466722	TKL	P51617	IRAK1	0	0	0	0	1
152	CP466722	TKL	Q9NYL2	MAP3K20	0	0	0	0	1
152	CP466722	TKL	O43353	RIPK2	0	0	0	0	1
153	Midostaurin	AGC	P17612	PRKACA	1	0	0	0	0
153	Midostaurin	AGC	P17252	PRKCA	1	1	0	0	0
153	Midostaurin	AGC	P05771	PRKCB	1	0	0	0	0
153	Midostaurin	AGC	P05129	PRKCG	1	0	1	0	0
153	Midostaurin	TK	P09769	FGR	1	0	0	0	0
153	Midostaurin	TK	P17948	FLT1	1	0	0	0	0
153	Midostaurin	TK	P36888	FLT3	0	1	1	0	0
153	Midostaurin	TK	P35968	KDR	0	1	0	0	0
153	Midostaurin	TK	P10721	KIT	0	1	0	0	0
153	Midostaurin	TK	P16234	PDGFRA	0	1	0	0	0
153	Midostaurin	TK	P09619	PDGFRB	0	1	0	0	0
154	CHIR-99021	CMGC	P49840	GSK3A	1	0	0	0	0
154	CHIR-99021	CMGC	P49841	GSK3B	1	0	0	0	1
155	Ponatinib	Atypical	P11274	BCR	0	1	0	0	0
155	Ponatinib	CMGC	Q9BWU1	CDK19	0	0	0	1	0
155	Ponatinib	CMGC	P49336	CDK8	0	0	0	1	0
155	Ponatinib	TK	P00519	ABL1	1	1	1	1	1
155	Ponatinib	TK	P11362	FGFR1	1	1	0	1	0
155	Ponatinib	TK	P21802	FGFR2	0	1	0	0	0
155	Ponatinib	TK	P22607	FGFR3	0	1	0	0	0
155	Ponatinib	TK	P22455	FGFR4	0	1	0	0	0
155	Ponatinib	TK	P36888	FLT3	1	1	1	1	0
155	Ponatinib	TK	P35968	KDR	1	1	0	1	0
155	Ponatinib	TK	P10721	KIT	0	1	1	1	0
155	Ponatinib	TK	P06239	LCK	0	1	0	0	0
155	Ponatinib	TK	P07948	LYN	0	1	0	0	0
155	Ponatinib	TK	P16234	PDGFRA	1	1	0	0	0
155	Ponatinib	TK	P07949	RET	0	1	1	1	0
155	Ponatinib	TK	P12931	SRC	1	1	0	1	0
155	Ponatinib	TK	Q02763	TEK	1	1	0	0	0
157	JNK-9L	AGC	O14578	CIT	0	0	0	0	1
157	JNK-9L	Atypical	Q96D53	COQ8B	0	0	0	0	1
157	JNK-9L	Atypical	Q9BRS2	RIOK1	0	0	0	0	1
157	JNK-9L	Atypical	Q9BVS4	RIOK2	0	0	0	0	1
157	JNK-9L	Atypical	O14730	RIOK3	0	0	0	0	1
157	JNK-9L	CMGC	P50613	CDK7	0	0	0	0	1
157	JNK-9L	CMGC	P50750	CDK9	0	0	0	0	1
157	JNK-9L	CMGC	Q92772	CDKL2	0	0	0	0	1
157	JNK-9L	CMGC	P49759	CLK1	0	0	0	0	1
157	JNK-9L	CMGC	P68400	CSNK2A1	0	0	0	0	1
157	JNK-9L	CMGC	Q13627	DYRK1A	0	0	0	0	1
157	JNK-9L	CMGC	P49840	GSK3A	0	0	0	0	1
157	JNK-9L	CMGC	P49841	GSK3B	0	0	0	0	1
157	JNK-9L	CMGC	Q86Z02	HIPK1	0	0	0	0	1
157	JNK-9L	CMGC	Q9UPZ9	ICK	0	0	0	0	1
157	JNK-9L	CMGC	P53779	MAPK10	1	0	0	0	1
157	JNK-9L	CMGC	Q8TD08	MAPK15	0	0	0	0	1
157	JNK-9L	CMGC	Q16659	MAPK6	0	0	0	0	1
157	JNK-9L	CMGC	P45983	MAPK8	0	0	0	0	1
157	JNK-9L	CMGC	P45984	MAPK9	1	0	0	0	1
157	JNK-9L	Other	Q9NSY1	BMP2K	0	0	0	0	1
157	JNK-9L	Other	P51956	NEK3	0	0	0	0	1
157	JNK-9L	Other	Q6P3R8	NEK5	0	0	0	0	1
157	JNK-9L	STE	P45985	MAP2K4	0	0	0	0	1
157	JNK-9L	STE	Q56UN5	MAP3K19	0	0	0	0	1
157	JNK-9L	TK	P23458	JAK1	0	0	0	0	1
157	JNK-9L	TK	O60674	JAK2	0	0	0	0	1
157	JNK-9L	TK	P52333	JAK3	0	0	0	0	1
157	JNK-9L	TK	P10721	KIT	0	0	0	0	1
157	JNK-9L	TK	P16234	PDGFRA	0	0	0	0	1
157	JNK-9L	TK	P29597	TYK2	0	0	0	0	1
158	PF-562271	TK	Q05397	PTK2	1	0	0	0	1
158	PF-562271	TK	Q14289	PTK2B	1	0	0	0	0
159	HG6-64-1	TKL	P15056	BRAF	1	0	0	0	0
163	JQ1	Atypical	P25440	BRD2	1	0	0	0	1
163	JQ1	Atypical	Q15059	BRD3	1	0	0	0	0
163	JQ1	Atypical	O60885	BRD4	1	0	0	0	0
163	JQ1	Atypical	Q58F21	BRDT	1	0	0	0	0
167	OSU-03012	AGC	O15530	PDPK1	1	0	0	0	0
171	AKT inhibitor VIII	AGC	P31749	AKT1	1	0	0	0	1
171	AKT inhibitor VIII	AGC	P31751	AKT2	1	0	0	0	0
171	AKT inhibitor VIII	AGC	Q9Y243	AKT3	1	0	0	0	0
176	IPA-3	STE	Q13153	PAK1	1	0	0	0	0
177	GSK650394	AGC	Q9HBY8	SGK2	1	0	0	0	0
177	GSK650394	AGC	Q96BR1	SGK3	1	0	0	0	0
178	BAY-61-3606	TK	P43405	SYK	1	0	0	0	1
184	BMS-754807	TK	P08069	IGF1R	1	0	0	0	0
184	BMS-754807	TK	P06213	INSR	1	0	0	0	0
185	Linsitinib	TK	P08069	IGF1R	1	1	1	0	1
192	LFM-A13	TK	Q06187	BTK	1	0	1	0	0
193	GW-2580	TK	P07333	CSF1R	1	0	0	0	0
199	Pazopanib	TK	P07333	CSF1R	1	0	0	1	0
199	Pazopanib	TK	P11362	FGFR1	0	0	0	1	0
199	Pazopanib	TK	P22607	FGFR3	0	1	0	1	0
199	Pazopanib	TK	P17948	FLT1	0	1	0	1	1
199	Pazopanib	TK	P35916	FLT4	0	1	0	1	0
199	Pazopanib	TK	Q08881	ITK	0	1	0	1	0
199	Pazopanib	TK	P35968	KDR	0	1	1	1	0
199	Pazopanib	TK	P10721	KIT	1	1	1	1	0
199	Pazopanib	TK	P06239	LCK	0	0	0	1	0
199	Pazopanib	TK	P16234	PDGFRA	1	1	0	1	0
199	Pazopanib	TK	P09619	PDGFRB	1	1	0	1	0
202	GSK1904529A	TK	P08069	IGF1R	1	0	0	0	1
202	GSK1904529A	TK	P06213	INSR	1	0	0	0	0
203	BMS-345541	CMGC	Q9UQ88	CDK11A	0	0	0	0	1
203	BMS-345541	CMGC	P21127	CDK11B	0	0	0	0	1
203	BMS-345541	CMGC	Q14004	CDK13	0	0	0	0	1
203	BMS-345541	CMGC	Q13164	MAPK7	0	0	0	0	1
203	BMS-345541	Other	O15111	CHUK	1	0	0	0	0
203	BMS-345541	Other	O14920	IKBKB	1	0	0	0	1
206	Ruxolitinib	TK	P23458	JAK1	1	1	0	1	1
206	Ruxolitinib	TK	O60674	JAK2	1	1	0	1	0
207	AS601245	CMGC	P53779	MAPK10	0	0	0	0	1
207	AS601245	CMGC	P45983	MAPK8	1	0	0	0	0
207	AS601245	CMGC	P45984	MAPK9	1	0	0	0	0
219	AT-7519	CMGC	P06493	CDK1	1	0	0	0	0
219	AT-7519	CMGC	P24941	CDK2	1	0	0	0	0
219	AT-7519	CMGC	P11802	CDK4	1	0	0	0	0
219	AT-7519	CMGC	Q00534	CDK6	1	0	0	0	0
219	AT-7519	CMGC	P50750	CDK9	1	0	0	0	1
221	TAK-715	AGC	O14578	CIT	0	0	0	0	1
221	TAK-715	AGC	Q9UK32	RPS6KA6	0	0	0	0	1
221	TAK-715	Atypical	Q8NI60	COQ8A	0	0	0	0	1
221	TAK-715	Atypical	Q96D53	COQ8B	0	0	0	0	1
221	TAK-715	CK1	P48729	CSNK1A1	0	0	0	0	1
221	TAK-715	CK1	Q8N752	CSNK1A1L	0	0	0	0	1
221	TAK-715	CK1	P48730	CSNK1D	0	0	0	0	1
221	TAK-715	CK1	P49674	CSNK1E	0	0	0	0	1
221	TAK-715	CMGC	P53779	MAPK10	0	0	0	0	1
221	TAK-715	CMGC	Q15759	MAPK11	1	0	0	0	1
221	TAK-715	CMGC	Q16539	MAPK14	1	0	0	0	1
221	TAK-715	CMGC	P45983	MAPK8	0	0	0	0	1
221	TAK-715	CMGC	P45984	MAPK9	0	0	0	0	1
221	TAK-715	CMGC	Q9UBE8	NLK	0	0	0	0	1
221	TAK-715	Other	O14976	GAK	0	0	0	0	1
221	TAK-715	Other	Q9NRP7	STK36	0	0	0	0	1
221	TAK-715	STE	O95819	MAP4K4	0	0	0	0	1
221	TAK-715	TK	Q08345	DDR1	0	0	0	0	1
221	TAK-715	TK	P00533	EGFR	0	0	0	0	1
221	TAK-715	TK	Q15303	ERBB4	0	0	0	0	1
221	TAK-715	TKL	P36896	ACVR1B	0	0	0	0	1
221	TAK-715	TKL	O43353	RIPK2	0	0	0	0	1
221	TAK-715	TKL	P36897	TGFBR1	0	0	0	0	1
222	BX-912	AGC	O14578	CIT	0	0	0	0	1
222	BX-912	AGC	Q9NRM7	LATS2	0	0	0	0	1
222	BX-912	AGC	O15530	PDPK1	1	0	0	0	1
222	BX-912	AGC	Q16512	PKN1	0	0	0	0	1
222	BX-912	AGC	Q16513	PKN2	0	0	0	0	1
222	BX-912	AGC	P17612	PRKACA	0	0	0	0	1
222	BX-912	AGC	P22694	PRKACB	0	0	0	0	1
222	BX-912	AGC	Q02156	PRKCE	0	0	0	0	1
222	BX-912	AGC	Q04759	PRKCQ	0	0	0	0	1
222	BX-912	AGC	Q13237	PRKG2	0	0	0	0	1
222	BX-912	AGC	P51817	PRKX	0	0	0	0	1
222	BX-912	AGC	Q13464	ROCK1	0	0	0	0	1
222	BX-912	AGC	O75116	ROCK2	0	0	0	0	1
222	BX-912	AGC	Q15418	RPS6KA1	0	0	0	0	1
222	BX-912	AGC	Q15349	RPS6KA2	0	0	0	0	1
222	BX-912	AGC	P51812	RPS6KA3	0	0	0	0	1
222	BX-912	AGC	O75676	RPS6KA4	0	0	0	0	1
222	BX-912	AGC	Q9UK32	RPS6KA6	0	0	0	0	1
222	BX-912	AGC	P23443	RPS6KB1	0	0	0	0	1
222	BX-912	Atypical	Q9BRS2	RIOK1	0	0	0	0	1
222	BX-912	Atypical	O14730	RIOK3	0	0	0	0	1
222	BX-912	CAMK	Q8IU85	CAMK1D	0	0	0	0	1
222	BX-912	CAMK	O14757	CHEK1	0	0	0	0	1
222	BX-912	CAMK	P53355	DAPK1	0	0	0	0	1
222	BX-912	CAMK	O43293	DAPK3	0	0	0	0	1
222	BX-912	CAMK	Q9P0L2	MARK1	0	0	0	0	1
222	BX-912	CAMK	Q7KZI7	MARK2	0	0	0	0	1
222	BX-912	CAMK	P27448	MARK3	0	0	0	0	1
222	BX-912	CAMK	Q96L34	MARK4	0	0	0	0	1
222	BX-912	CAMK	Q14680	MELK	0	0	0	0	1
222	BX-912	CAMK	Q9HBH9	MKNK2	0	0	0	0	1
222	BX-912	CAMK	Q9H1R3	MYLK2	0	0	0	0	1
222	BX-912	CAMK	Q32MK0	MYLK3	0	0	0	0	1
222	BX-912	CAMK	Q8IY84	NIM1K	0	0	0	0	1
222	BX-912	CAMK	O60285	NUAK1	0	0	0	0	1
222	BX-912	CAMK	Q9H093	NUAK2	0	0	0	0	1
222	BX-912	CAMK	Q16816	PHKG1	0	0	0	0	1
222	BX-912	CAMK	Q13131	PRKAA1	0	0	0	0	1
222	BX-912	CAMK	P54646	PRKAA2	0	0	0	0	1
222	BX-912	CAMK	Q15139	PRKD1	0	0	0	0	1
222	BX-912	CAMK	Q9BZL6	PRKD2	0	0	0	0	1
222	BX-912	CAMK	O94806	PRKD3	0	0	0	0	1
222	BX-912	CAMK	P57059	SIK1	0	0	0	0	1
222	BX-912	CAMK	Q15831	STK11	0	0	0	0	1
222	BX-912	CAMK	Q9UEE5	STK17A	0	0	0	0	1
222	BX-912	CAMK	O94768	STK17B	0	0	0	0	1
222	BX-912	CAMK	Q9BYT3	STK33	0	0	0	0	1
222	BX-912	CMGC	Q14004	CDK13	0	0	0	0	1
222	BX-912	CMGC	P11802	CDK4	0	0	0	0	1
222	BX-912	CMGC	P50613	CDK7	0	0	0	0	1
222	BX-912	CMGC	Q00532	CDKL1	0	0	0	0	1
222	BX-912	CMGC	Q92772	CDKL2	0	0	0	0	1
222	BX-912	CMGC	O76039	CDKL5	0	0	0	0	1
222	BX-912	CMGC	P49760	CLK2	0	0	0	0	1
222	BX-912	CMGC	P68400	CSNK2A1	0	0	0	0	1
222	BX-912	CMGC	P19784	CSNK2A2	0	0	0	0	1
222	BX-912	CMGC	Q92630	DYRK2	0	0	0	0	1
222	BX-912	CMGC	Q86Z02	HIPK1	0	0	0	0	1
222	BX-912	CMGC	Q9H2X6	HIPK2	0	0	0	0	1
222	BX-912	CMGC	Q9H422	HIPK3	0	0	0	0	1
222	BX-912	CMGC	Q8NE63	HIPK4	0	0	0	0	1
222	BX-912	CMGC	P53779	MAPK10	0	0	0	0	1
222	BX-912	CMGC	Q8TD08	MAPK15	0	0	0	0	1
222	BX-912	CMGC	P31152	MAPK4	0	0	0	0	1
222	BX-912	CMGC	P45983	MAPK8	0	0	0	0	1
222	BX-912	CMGC	P45984	MAPK9	0	0	0	0	1
222	BX-912	CMGC	Q96SB4	SRPK1	0	0	0	0	1
222	BX-912	Other	Q2M2I8	AAK1	0	0	0	0	1
222	BX-912	Other	O14965	AURKA	0	0	0	0	1
222	BX-912	Other	Q96GD4	AURKB	0	0	0	0	1
222	BX-912	Other	Q9UQB9	AURKC	0	0	0	0	1
222	BX-912	Other	Q9NSY1	BMP2K	0	0	0	0	1
222	BX-912	Other	Q96RR4	CAMKK2	0	0	0	0	1
222	BX-912	Other	O15111	CHUK	0	0	0	0	1
222	BX-912	Other	O14976	GAK	0	0	0	0	1
222	BX-912	Other	Q14164	IKBKE	0	0	0	0	1
222	BX-912	Other	Q6P3R8	NEK5	0	0	0	0	1
222	BX-912	Other	Q9HC98	NEK6	0	0	0	0	1
222	BX-912	Other	Q8TDX7	NEK7	0	0	0	0	1
222	BX-912	Other	Q8TD19	NEK9	0	0	0	0	1
222	BX-912	Other	O00444	PLK4	0	0	0	0	1
222	BX-912	Other	Q52WX2	SBK1	0	0	0	0	1
222	BX-912	Other	P0C264	SBK3	0	0	0	0	1
222	BX-912	Other	O75716	STK16	0	0	0	0	1
222	BX-912	Other	Q9UHD2	TBK1	0	0	0	0	1
222	BX-912	Other	O75385	ULK1	0	0	0	0	1
222	BX-912	Other	Q8IYT8	ULK2	0	0	0	0	1
222	BX-912	Other	Q6PHR2	ULK3	0	0	0	0	1
222	BX-912	STE	Q02750	MAP2K1	0	0	0	0	1
222	BX-912	STE	P36507	MAP2K2	0	0	0	0	1
222	BX-912	STE	P45985	MAP2K4	0	0	0	0	1
222	BX-912	STE	Q13163	MAP2K5	0	0	0	0	1
222	BX-912	STE	Q56UN5	MAP3K19	0	0	0	0	1
222	BX-912	STE	Q9Y2U5	MAP3K2	0	0	0	0	1
222	BX-912	STE	Q99759	MAP3K3	0	0	0	0	1
222	BX-912	STE	Q12851	MAP4K2	0	0	0	0	1
222	BX-912	STE	Q8IVH8	MAP4K3	0	0	0	0	1
222	BX-912	STE	O95819	MAP4K4	0	0	0	0	1
222	BX-912	STE	Q8N4C8	MINK1	0	0	0	0	1
222	BX-912	STE	O75914	PAK3	0	0	0	0	1
222	BX-912	STE	O96013	PAK4	0	0	0	0	1
222	BX-912	STE	Q9P286	PAK5	0	0	0	0	1
222	BX-912	STE	Q9H2G2	SLK	0	0	0	0	1
222	BX-912	STE	O94804	STK10	0	0	0	0	1
222	BX-912	STE	Q9Y6E0	STK24	0	0	0	0	1
222	BX-912	STE	Q9P289	STK26	0	0	0	0	1
222	BX-912	STE	Q13188	STK3	0	0	0	0	1
222	BX-912	STE	Q7L7X3	TAOK1	0	0	0	0	1
222	BX-912	STE	Q9H2K8	TAOK3	0	0	0	0	1
222	BX-912	STE	Q9UKE5	TNIK	0	0	0	0	1
222	BX-912	TK	P00519	ABL1	0	0	0	0	1
222	BX-912	TK	P30530	AXL	0	0	0	0	1
222	BX-912	TK	P51451	BLK	0	0	0	0	1
222	BX-912	TK	P07333	CSF1R	0	0	0	0	1
222	BX-912	TK	O15197	EPHB6	0	0	0	0	1
222	BX-912	TK	P11362	FGFR1	0	0	0	0	1
222	BX-912	TK	P21802	FGFR2	0	0	0	0	1
222	BX-912	TK	P22607	FGFR3	0	0	0	0	1
222	BX-912	TK	P22455	FGFR4	0	0	0	0	1
222	BX-912	TK	P17948	FLT1	0	0	0	0	1
222	BX-912	TK	P36888	FLT3	0	0	0	0	1
222	BX-912	TK	P35916	FLT4	0	0	0	0	1
222	BX-912	TK	P14616	INSRR	0	0	0	0	1
222	BX-912	TK	Q08881	ITK	0	0	0	0	1
222	BX-912	TK	P23458	JAK1	0	0	0	0	1
222	BX-912	TK	O60674	JAK2	0	0	0	0	1
222	BX-912	TK	P52333	JAK3	0	0	0	0	1
222	BX-912	TK	P35968	KDR	0	0	1	0	1
222	BX-912	TK	P10721	KIT	0	0	0	0	1
222	BX-912	TK	P06239	LCK	0	0	0	0	1
222	BX-912	TK	Q12866	MERTK	0	0	0	0	1
222	BX-912	TK	P08581	MET	0	0	0	0	1
222	BX-912	TK	P04629	NTRK1	0	0	0	0	1
222	BX-912	TK	Q16620	NTRK2	0	0	0	0	1
222	BX-912	TK	Q16288	NTRK3	0	0	0	0	1
222	BX-912	TK	P16234	PDGFRA	0	0	0	0	1
222	BX-912	TK	P09619	PDGFRB	0	0	0	0	1
222	BX-912	TK	Q05397	PTK2	0	0	0	0	1
222	BX-912	TK	P07949	RET	0	0	0	0	1
222	BX-912	TK	P12931	SRC	0	0	0	0	1
222	BX-912	TK	P43405	SYK	0	0	0	0	1
222	BX-912	TK	P35590	TIE1	0	0	0	0	1
222	BX-912	TK	Q13470	TNK1	0	0	0	0	1
222	BX-912	TK	P29597	TYK2	0	0	0	0	1
222	BX-912	TKL	Q13705	ACVR2B	0	0	0	0	1
222	BX-912	TKL	Q8NFD2	ANKK1	0	0	0	0	1
222	BX-912	TKL	O00238	BMPR1B	0	0	0	0	1
222	BX-912	TKL	Q13873	BMPR2	0	0	0	0	1
222	BX-912	TKL	P51617	IRAK1	0	0	0	0	1
222	BX-912	TKL	Q9Y616	IRAK3	0	0	0	0	1
222	BX-912	TKL	Q9NWZ3	IRAK4	0	0	0	0	1
222	BX-912	TKL	Q02779	MAP3K10	0	0	0	0	1
222	BX-912	TKL	Q16584	MAP3K11	0	0	0	0	1
222	BX-912	TKL	O43318	MAP3K7	0	0	0	0	1
222	BX-912	TKL	P80192	MAP3K9	0	0	0	0	1
222	BX-912	TKL	P57078	RIPK4	0	0	0	0	1
226	GSK1070916	Other	O14965	AURKA	1	0	0	0	0
226	GSK1070916	Other	Q96GD4	AURKB	0	0	0	0	1
226	GSK1070916	Other	Q9UQB9	AURKC	1	0	0	0	0
229	Enzastaurin	AGC	P05771	PRKCB	1	1	0	0	1
230	GSK429286A	AGC	P17612	PRKACA	0	0	0	0	1
230	GSK429286A	AGC	Q13464	ROCK1	1	0	0	0	1
230	GSK429286A	AGC	O75116	ROCK2	1	0	0	0	1
230	GSK429286A	TK	P52333	JAK3	0	0	0	0	1
231	FMK	AGC	P51812	RPS6KA3	1	0	0	0	1
235	QL-XII-47	TK	P51813	BMX	1	0	0	0	0
235	QL-XII-47	TK	Q06187	BTK	1	0	0	0	1
249	Cabozantinib	TK	P30530	AXL	1	0	0	0	0
249	Cabozantinib	TK	P17948	FLT1	1	0	0	0	0
249	Cabozantinib	TK	P36888	FLT3	1	0	0	1	0
249	Cabozantinib	TK	P35916	FLT4	1	0	0	0	0
249	Cabozantinib	TK	P35968	KDR	1	1	1	1	1
249	Cabozantinib	TK	P10721	KIT	1	0	0	1	0
249	Cabozantinib	TK	P08581	MET	1	1	1	1	0
249	Cabozantinib	TK	P07949	RET	1	1	0	1	0
249	Cabozantinib	TK	Q02763	TEK	1	0	0	1	0
252	WZ3105	AGC	Q04759	PRKCQ	0	0	0	0	1
252	WZ3105	AGC	O75116	ROCK2	1	0	0	0	0
252	WZ3105	AGC	Q15349	RPS6KA2	0	0	0	0	1
252	WZ3105	AGC	P51812	RPS6KA3	0	0	0	0	1
252	WZ3105	CK1	P48729	CSNK1A1	0	0	0	0	1
252	WZ3105	CK1	Q8N752	CSNK1A1L	0	0	0	0	1
252	WZ3105	CK1	P48730	CSNK1D	0	0	0	0	1
252	WZ3105	CK1	P49674	CSNK1E	0	0	0	0	1
252	WZ3105	CMGC	P49759	CLK1	0	0	0	0	1
252	WZ3105	CMGC	P49760	CLK2	0	0	0	0	1
252	WZ3105	Other	O75385	ULK1	0	0	0	0	1
252	WZ3105	Other	Q8IYT8	ULK2	0	0	0	0	1
252	WZ3105	STE	Q9Y2U5	MAP3K2	0	0	0	0	1
252	WZ3105	STE	Q99759	MAP3K3	0	0	0	0	1
252	WZ3105	TK	P36888	FLT3	1	0	0	0	1
252	WZ3105	TK	Q16620	NTRK2	1	0	0	0	0
252	WZ3105	TK	P12931	SRC	1	0	0	0	1
252	WZ3105	TKL	P51617	IRAK1	1	0	0	0	1
252	WZ3105	TKL	Q9NWZ3	IRAK4	0	0	0	0	1
253	XMD14-99	AGC	Q15349	RPS6KA2	0	0	0	0	1
253	XMD14-99	CAMK	Q14012	CAMK1	0	0	0	0	1
253	XMD14-99	CAMK	O15075	DCLK1	0	0	0	0	1
253	XMD14-99	CAMK	Q8N568	DCLK2	0	0	0	0	1
253	XMD14-99	CMGC	Q9UQ88	CDK11A	0	0	0	0	1
253	XMD14-99	CMGC	P11802	CDK4	0	0	0	0	1
253	XMD14-99	CMGC	P50613	CDK7	1	0	0	0	1
253	XMD14-99	CMGC	P49761	CLK3	0	0	0	0	1
253	XMD14-99	STE	Q9H2G2	SLK	0	0	0	0	1
253	XMD14-99	TK	Q9UM73	ALK	1	0	0	0	1
253	XMD14-99	TK	P54753	EPHB3	0	0	0	0	1
253	XMD14-99	TK	P29376	LTK	1	0	0	0	1
254	Quizartinib	TK	P36888	FLT3	1	1	0	0	1
255	CP724714	CAMK	Q9HBH9	MKNK2	0	0	0	0	1
255	CP724714	CMGC	Q9BWU1	CDK19	0	0	0	0	1
255	CP724714	CMGC	P49336	CDK8	0	0	0	0	1
255	CP724714	STE	Q13163	MAP2K5	0	0	0	0	1
255	CP724714	STE	O94804	STK10	0	0	0	0	1
255	CP724714	TK	P00533	EGFR	0	0	0	0	1
255	CP724714	TK	P04626	ERBB2	1	0	1	0	1
255	CP724714	TK	Q15303	ERBB4	0	0	0	0	1
256	JW-7-24-1	AGC	Q9NRM7	LATS2	0	0	0	0	1
256	JW-7-24-1	AGC	Q05655	PRKCD	0	0	0	0	1
256	JW-7-24-1	AGC	Q02156	PRKCE	0	0	0	0	1
256	JW-7-24-1	CMGC	P50613	CDK7	0	0	0	0	1
256	JW-7-24-1	CMGC	P49761	CLK3	0	0	0	0	1
256	JW-7-24-1	CMGC	P49840	GSK3A	0	0	0	0	1
256	JW-7-24-1	Other	O14976	GAK	0	0	0	0	1
256	JW-7-24-1	STE	Q9H2G2	SLK	0	0	0	0	1
256	JW-7-24-1	STE	O94804	STK10	0	0	0	0	1
256	JW-7-24-1	STE	Q7L7X3	TAOK1	0	0	0	0	1
256	JW-7-24-1	STE	Q9H2K8	TAOK3	0	0	0	0	1
256	JW-7-24-1	TK	P06239	LCK	1	0	0	0	1
256	JW-7-24-1	TK	P16234	PDGFRA	0	0	0	0	1
256	JW-7-24-1	TK	P09619	PDGFRB	0	0	0	0	1
256	JW-7-24-1	TKL	P36894	BMPR1A	0	0	0	0	1
256	JW-7-24-1	TKL	P15056	BRAF	0	0	0	0	1
257	NPK76-II-72-1	CAMK	O15075	DCLK1	0	0	0	0	1
257	NPK76-II-72-1	CAMK	Q15746	MYLK	0	0	0	0	1
257	NPK76-II-72-1	CAMK	Q9BYT3	STK33	0	0	0	0	1
257	NPK76-II-72-1	Other	O14976	GAK	0	0	0	0	1
257	NPK76-II-72-1	Other	Q9H4B4	PLK3	1	0	0	0	1
257	NPK76-II-72-1	Other	P33981	TTK	0	0	0	0	1
257	NPK76-II-72-1	STE	Q9H2G2	SLK	0	0	0	0	1
257	NPK76-II-72-1	TK	Q05397	PTK2	0	0	0	0	1
260	NG-25	AGC	O14578	CIT	0	0	0	0	1
260	NG-25	AGC	O75676	RPS6KA4	0	0	0	0	1
260	NG-25	AGC	O75582	RPS6KA5	0	0	0	0	1
260	NG-25	CAMK	Q14012	CAMK1	0	0	0	0	1
260	NG-25	CAMK	Q16566	CAMK4	0	0	0	0	1
260	NG-25	CAMK	Q96L34	MARK4	0	0	0	0	1
260	NG-25	CAMK	Q9HBH9	MKNK2	0	0	0	0	1
260	NG-25	CAMK	P57059	SIK1	0	0	0	0	1
260	NG-25	CMGC	Q9UQ88	CDK11A	0	0	0	0	1
260	NG-25	CMGC	P21127	CDK11B	0	0	0	0	1
260	NG-25	CMGC	O94921	CDK14	0	0	0	0	1
260	NG-25	CMGC	Q00537	CDK17	0	0	0	0	1
260	NG-25	CMGC	Q07002	CDK18	0	0	0	0	1
260	NG-25	CMGC	Q9BWU1	CDK19	0	0	0	0	1
260	NG-25	CMGC	P50613	CDK7	0	0	0	0	1
260	NG-25	CMGC	P49336	CDK8	0	0	0	0	1
260	NG-25	CMGC	Q92772	CDKL2	0	0	0	0	1
260	NG-25	CMGC	P28482	MAPK1	0	0	0	0	1
260	NG-25	CMGC	Q15759	MAPK11	0	0	0	0	1
260	NG-25	CMGC	P53778	MAPK12	0	0	0	0	1
260	NG-25	CMGC	O15264	MAPK13	0	0	0	0	1
260	NG-25	CMGC	Q16539	MAPK14	0	0	0	0	1
260	NG-25	CMGC	P45983	MAPK8	0	0	0	0	1
260	NG-25	CMGC	P45984	MAPK9	0	0	0	0	1
260	NG-25	Other	O15111	CHUK	0	0	0	0	1
260	NG-25	Other	Q8TDR2	STK35	0	0	0	0	1
260	NG-25	Other	Q9NRP7	STK36	0	0	0	0	1
260	NG-25	Other	Q6PHR2	ULK3	0	0	0	0	1
260	NG-25	STE	Q92918	MAP4K1	0	0	0	0	1
260	NG-25	STE	Q12851	MAP4K2	1	0	0	0	1
260	NG-25	STE	O95819	MAP4K4	0	0	0	0	1
260	NG-25	STE	Q9H2G2	SLK	0	0	0	0	1
260	NG-25	STE	O94804	STK10	0	0	0	0	1
260	NG-25	STE	Q7L7X3	TAOK1	0	0	0	0	1
260	NG-25	STE	Q9H2K8	TAOK3	0	0	0	0	1
260	NG-25	TK	P00519	ABL1	0	0	0	0	1
260	NG-25	TK	P42684	ABL2	0	0	0	0	1
260	NG-25	TK	Q9UM73	ALK	0	0	0	0	1
260	NG-25	TK	P51451	BLK	0	0	0	0	1
260	NG-25	TK	P51813	BMX	0	0	0	0	1
260	NG-25	TK	P07333	CSF1R	0	0	0	0	1
260	NG-25	TK	P41240	CSK	0	0	0	0	1
260	NG-25	TK	Q08345	DDR1	0	0	0	0	1
260	NG-25	TK	P29317	EPHA2	0	0	0	0	1
260	NG-25	TK	P29320	EPHA3	0	0	0	0	1
260	NG-25	TK	P29322	EPHA8	0	0	0	0	1
260	NG-25	TK	P16591	FER	0	0	0	0	1
260	NG-25	TK	P07332	FES	0	0	0	0	1
260	NG-25	TK	P11362	FGFR1	0	0	0	0	1
260	NG-25	TK	P21802	FGFR2	0	0	0	0	1
260	NG-25	TK	P22455	FGFR4	0	0	0	0	1
260	NG-25	TK	P09769	FGR	0	0	0	0	1
260	NG-25	TK	P17948	FLT1	0	0	0	0	1
260	NG-25	TK	P36888	FLT3	0	0	0	0	1
260	NG-25	TK	P35916	FLT4	0	0	0	0	1
260	NG-25	TK	P42685	FRK	0	0	0	0	1
260	NG-25	TK	P06241	FYN	0	0	0	0	1
260	NG-25	TK	P08631	HCK	0	0	0	0	1
260	NG-25	TK	P52333	JAK3	0	0	0	0	1
260	NG-25	TK	P35968	KDR	0	0	0	0	1
260	NG-25	TK	P10721	KIT	0	0	0	0	1
260	NG-25	TK	P06239	LCK	0	0	0	0	1
260	NG-25	TK	P29376	LTK	0	0	0	0	1
260	NG-25	TK	P07948	LYN	0	0	0	0	1
260	NG-25	TK	O15146	MUSK	0	0	0	0	1
260	NG-25	TK	P16234	PDGFRA	0	0	0	0	1
260	NG-25	TK	P09619	PDGFRB	0	0	0	0	1
260	NG-25	TK	Q14289	PTK2B	0	0	0	0	1
260	NG-25	TK	P07949	RET	0	0	0	0	1
260	NG-25	TK	P12931	SRC	0	0	1	0	1
260	NG-25	TK	Q9H3Y6	SRMS	0	0	0	0	1
260	NG-25	TK	P43405	SYK	0	0	0	0	1
260	NG-25	TK	Q02763	TEK	0	0	0	0	1
260	NG-25	TK	P35590	TIE1	0	0	0	0	1
260	NG-25	TK	Q13470	TNK1	0	0	0	0	1
260	NG-25	TK	P29597	TYK2	0	0	0	0	1
260	NG-25	TK	P07947	YES1	0	0	0	0	1
260	NG-25	TKL	Q9NYL2	MAP3K20	0	0	0	0	1
260	NG-25	TKL	O43318	MAP3K7	1	0	0	0	1
260	NG-25	TKL	Q13546	RIPK1	0	0	0	0	1
260	NG-25	TKL	Q59H18	TNNI3K	0	0	0	0	1
262	VX-11e	CMGC	P28482	MAPK1	1	0	0	0	0
263	FR-180204	CMGC	P28482	MAPK1	1	0	0	0	0
263	FR-180204	CMGC	P27361	MAPK3	1	0	0	0	1
273	CUDC-101	TK	P00533	EGFR	1	0	0	0	0
273	CUDC-101	TK	P04626	ERBB2	1	0	0	0	0
275	I-BET-762	Atypical	P25440	BRD2	1	0	0	0	1
275	I-BET-762	Atypical	Q15059	BRD3	1	0	0	0	0
275	I-BET-762	Atypical	O60885	BRD4	1	0	0	0	0
277	Linifanib	TK	P07333	CSF1R	1	0	0	0	0
277	Linifanib	TK	P17948	FLT1	1	0	0	0	0
277	Linifanib	TK	P36888	FLT3	1	1	0	0	1
277	Linifanib	TK	P35916	FLT4	1	0	0	0	0
277	Linifanib	TK	P35968	KDR	1	0	0	0	0
277	Linifanib	TK	P10721	KIT	1	0	0	0	0
279	BIX02189	CMGC	Q13164	MAPK7	1	0	0	0	0
279	BIX02189	STE	Q13163	MAP2K5	1	0	0	0	1
281	Alectinib	AGC	O75676	RPS6KA4	0	0	0	0	1
281	Alectinib	CAMK	P53355	DAPK1	0	0	0	0	1
281	Alectinib	CAMK	Q9UIK4	DAPK2	0	0	0	0	1
281	Alectinib	CAMK	O43293	DAPK3	0	0	0	0	1
281	Alectinib	CAMK	Q16816	PHKG1	0	0	0	0	1
281	Alectinib	CAMK	P15735	PHKG2	0	0	0	0	1
281	Alectinib	CAMK	Q86V86	PIM3	0	0	0	0	1
281	Alectinib	CMGC	P49759	CLK1	0	0	0	0	1
281	Alectinib	CMGC	P49760	CLK2	0	0	0	0	1
281	Alectinib	Other	Q96RR4	CAMKK2	0	0	0	0	1
281	Alectinib	TK	Q9UM73	ALK	1	1	1	1	1
281	Alectinib	TK	P30530	AXL	0	0	0	0	1
281	Alectinib	TK	P16591	FER	0	0	0	0	1
281	Alectinib	TK	P29376	LTK	0	0	0	0	1
281	Alectinib	TK	P07949	RET	0	0	0	1	1
281	Alectinib	TKL	P51617	IRAK1	0	0	0	0	1
282	Pelitinib	TK	P00533	EGFR	1	1	1	0	1
283	Omipalisib	Other	O14976	GAK	0	0	0	0	1
283	Omipalisib	Other	O75716	STK16	0	0	0	0	1
283	Omipalisib	Other	P33981	TTK	0	0	0	0	1
283	Omipalisib	TK	P23458	JAK1	0	0	0	0	1
287	KIN001-244	AGC	O15530	PDPK1	1	0	0	0	1
288	WHI-P97	TK	P52333	JAK3	1	0	0	0	1
290	KIN001-260	Other	O14920	IKBKB	1	0	0	0	1
291	KIN001-266	STE	P41279	MAP3K8	1	0	0	0	1
292	Masitinib	TK	P10721	KIT	1	0	0	0	1
292	Masitinib	TK	P16234	PDGFRA	1	0	0	0	0
292	Masitinib	TK	P09619	PDGFRB	1	0	0	0	0
293	Amuvatinib	TK	P36888	FLT3	1	0	0	0	0
293	Amuvatinib	TK	P10721	KIT	1	0	0	0	0
293	Amuvatinib	TK	P16234	PDGFRA	1	1	1	0	1
294	MPS-1-IN-1	Atypical	O14730	RIOK3	0	0	0	0	1
294	MPS-1-IN-1	Other	P33981	TTK	1	0	0	0	0
294	MPS-1-IN-1	TK	P08069	IGF1R	0	0	0	0	1
294	MPS-1-IN-1	TK	P06213	INSR	0	0	0	0	1
294	MPS-1-IN-1	TK	P14616	INSRR	0	0	0	0	1
294	MPS-1-IN-1	TK	P29376	LTK	0	0	0	0	1
294	MPS-1-IN-1	TK	Q05397	PTK2	0	0	0	0	1
294	MPS-1-IN-1	TK	Q14289	PTK2B	0	0	0	0	1
295	NVP-BHG712	TK	P54760	EPHB4	1	0	0	0	1
298	OSI-930	TK	P10721	KIT	1	1	1	0	1
299	OSI-027	Atypical	P42345	MTOR	0	0	1	0	1
301	PHA-793887	CAMK	O15075	DCLK1	0	0	0	0	1
301	PHA-793887	CAMK	Q8N568	DCLK2	0	0	0	0	1
301	PHA-793887	CAMK	Q15139	PRKD1	0	0	0	0	1
301	PHA-793887	CAMK	Q9BZL6	PRKD2	0	0	0	0	1
301	PHA-793887	CMGC	O94921	CDK14	0	0	0	0	1
301	PHA-793887	CMGC	Q96Q40	CDK15	0	0	0	0	1
301	PHA-793887	CMGC	Q00536	CDK16	0	0	0	0	1
301	PHA-793887	CMGC	Q00537	CDK17	0	0	0	0	1
301	PHA-793887	CMGC	Q07002	CDK18	0	0	0	0	1
301	PHA-793887	CMGC	P24941	CDK2	1	0	0	0	1
301	PHA-793887	CMGC	Q00526	CDK3	0	0	0	0	1
301	PHA-793887	CMGC	P11802	CDK4	0	0	1	0	1
301	PHA-793887	CMGC	Q00535	CDK5	1	0	0	0	1
301	PHA-793887	CMGC	P50613	CDK7	1	0	0	0	1
301	PHA-793887	CMGC	P50750	CDK9	0	0	0	0	1
301	PHA-793887	CMGC	Q92772	CDKL2	0	0	0	0	1
301	PHA-793887	CMGC	O76039	CDKL5	0	0	0	0	1
301	PHA-793887	CMGC	P49759	CLK1	0	0	0	0	1
301	PHA-793887	CMGC	P49760	CLK2	0	0	0	0	1
301	PHA-793887	CMGC	P49761	CLK3	0	0	0	0	1
301	PHA-793887	CMGC	Q9HAZ1	CLK4	0	0	0	0	1
301	PHA-793887	CMGC	Q9Y463	DYRK1B	0	0	0	0	1
301	PHA-793887	CMGC	P49840	GSK3A	0	0	0	0	1
301	PHA-793887	CMGC	P49841	GSK3B	0	0	0	0	1
301	PHA-793887	CMGC	Q9UPZ9	ICK	0	0	0	0	1
301	PHA-793887	CMGC	Q8TD08	MAPK15	0	0	0	0	1
301	PHA-793887	CMGC	Q13164	MAPK7	0	0	0	0	1
301	PHA-793887	Other	O75385	ULK1	0	0	0	0	1
301	PHA-793887	Other	Q8IYT8	ULK2	0	0	0	0	1
301	PHA-793887	STE	Q9P286	PAK5	0	0	0	0	1
302	PI-103	CAMK	O43293	DAPK3	1	0	0	0	0
302	PI-103	CAMK	Q86V86	PIM3	1	0	0	0	0
302	PI-103	CMGC	Q9HAZ1	CLK4	1	0	0	0	0
302	PI-103	CMGC	Q9H2X6	HIPK2	1	0	0	0	0
304	SB52334	TKL	P36897	TGFBR1	1	0	0	0	1
305	TPCA-1	Other	O14920	IKBKB	1	0	0	0	1
306	Fedratinib	TK	O60674	JAK2	1	0	0	0	1
308	Foretinib	TK	P00533	EGFR	1	0	0	0	0
308	Foretinib	TK	P11362	FGFR1	1	0	0	0	0
308	Foretinib	TK	P35916	FLT4	1	0	0	0	0
308	Foretinib	TK	P35968	KDR	1	0	0	0	0
308	Foretinib	TK	P08581	MET	1	0	1	0	1
308	Foretinib	TK	Q04912	MST1R	1	0	0	0	0
308	Foretinib	TK		PDGFR	1	0	0	0	0
308	Foretinib	TK	Q02763	TEK	1	0	0	0	0
309	Y-39983	AGC	Q13464	ROCK1	1	0	0	0	1
312	Tivozanib	TK	P17948	FLT1	1	0	0	0	0
312	Tivozanib	TK	P35916	FLT4	1	0	0	0	0
312	Tivozanib	TK	P35968	KDR	1	0	1	0	1
326	GSK690693	AGC	P31749	AKT1	1	0	0	0	1
326	GSK690693	AGC	P31751	AKT2	1	0	0	0	0
326	GSK690693	AGC	Q9Y243	AKT3	1	0	0	0	0
329	QL-XI-92	CMGC	Q15759	MAPK11	0	0	0	0	1
329	QL-XI-92	CMGC	Q16539	MAPK14	0	0	0	0	1
329	QL-XI-92	TK	Q08345	DDR1	1	0	0	0	1
329	QL-XI-92	TK	P29322	EPHA8	0	0	0	0	1
329	QL-XI-92	TK	P10721	KIT	0	0	0	0	1
329	QL-XI-92	TK	P09619	PDGFRB	0	0	0	0	1
330	XMD13-2	CMGC	P24941	CDK2	0	0	0	0	1
330	XMD13-2	CMGC	Q15759	MAPK11	0	0	0	0	1
330	XMD13-2	CMGC	Q16539	MAPK14	0	0	0	0	1
330	XMD13-2	CMGC	Q8TD08	MAPK15	0	0	0	0	1
330	XMD13-2	Other	Q9NSY1	BMP2K	0	0	0	0	1
330	XMD13-2	Other	O75716	STK16	0	0	0	0	1
330	XMD13-2	STE	Q7L7X3	TAOK1	0	0	0	0	1
330	XMD13-2	TK	O15197	EPHB6	0	0	0	0	1
330	XMD13-2	TKL	Q13546	RIPK1	1	0	0	0	1
331	QL-X-138	Atypical	P42345	MTOR	0	0	0	0	1
331	QL-X-138	CAMK	Q9HBH9	MKNK2	0	0	0	0	1
331	QL-X-138	CMGC	P50613	CDK7	0	0	0	0	1
331	QL-X-138	CMGC	O76039	CDKL5	0	0	0	0	1
331	QL-X-138	CMGC	P49759	CLK1	0	0	0	0	1
331	QL-X-138	CMGC	P49760	CLK2	0	0	0	0	1
331	QL-X-138	CMGC	Q9HAZ1	CLK4	0	0	0	0	1
331	QL-X-138	CMGC	P68400	CSNK2A1	0	0	0	0	1
331	QL-X-138	CMGC	P19784	CSNK2A2	0	0	0	0	1
331	QL-X-138	CMGC	Q13627	DYRK1A	0	0	0	0	1
331	QL-X-138	CMGC	Q9Y463	DYRK1B	0	0	0	0	1
331	QL-X-138	CMGC	Q92630	DYRK2	0	0	0	0	1
331	QL-X-138	CMGC	P53779	MAPK10	0	0	0	0	1
331	QL-X-138	CMGC	P45983	MAPK8	0	0	0	0	1
331	QL-X-138	STE	Q13163	MAP2K5	0	0	0	0	1
331	QL-X-138	STE	Q56UN5	MAP3K19	0	0	0	0	1
331	QL-X-138	TK	P51451	BLK	0	0	0	0	1
331	QL-X-138	TK	P51813	BMX	0	0	0	0	1
331	QL-X-138	TK	Q06187	BTK	1	0	0	0	1
331	QL-X-138	TK	P52333	JAK3	0	0	0	0	1
331	QL-X-138	TKL	Q9Y616	IRAK3	0	0	0	0	1
331	QL-X-138	TKL	O43318	MAP3K7	0	0	0	0	1
345	KIN001-270	CMGC	P50750	CDK9	1	0	0	0	1
1010	Gefitinib	TK	P00533	EGFR	1	1	1	1	1
1013	Nilotinib	TK	P00519	ABL1	1	1	1	1	1
1013	Nilotinib	TK	P10721	KIT	0	1	0	1	0
1014	Refametinib	STE	Q02750	MAP2K1	1	0	0	0	0
1014	Refametinib	STE	P36507	MAP2K2	1	0	0	0	0
1015	CI-1040	STE	Q02750	MAP2K1	1	0	0	0	1
1015	CI-1040	STE	P36507	MAP2K2	1	0	0	0	0
1015	CI-1040	TK	P06239	LCK	0	0	1	0	0
1019	Bosutinib	Atypical	P11274	BCR	0	1	0	0	0
1019	Bosutinib	CAMK	Q13555	CAMK2G	0	1	0	0	0
1019	Bosutinib	CMGC	P24941	CDK2	0	1	0	0	0
1019	Bosutinib	STE	Q02750	MAP2K1	0	1	0	1	0
1019	Bosutinib	STE	P36507	MAP2K2	0	1	0	1	0
1019	Bosutinib	STE	Q9Y2U5	MAP3K2	0	1	0	1	0
1019	Bosutinib	TK	P00519	ABL1	1	1	1	1	0
1019	Bosutinib	TK	P08631	HCK	0	1	0	1	0
1019	Bosutinib	TK	P07948	LYN	0	1	0	1	0
1019	Bosutinib	TK	P12931	SRC	1	1	1	1	1
1019	Bosutinib	TK	P42680	TEC	1	0	0	0	0
1021	Axitinib	TK	P17948	FLT1	1	1	0	1	0
1021	Axitinib	TK	P35916	FLT4	1	1	0	1	0
1021	Axitinib	TK	P35968	KDR	1	1	1	1	0
1021	Axitinib	TK	P10721	KIT	1	0	0	0	0
1021	Axitinib	TK	P09619	PDGFRB	1	0	0	0	0
1022	AZD7762	AGC	P31749	AKT1	0	0	0	0	1
1022	AZD7762	AGC	O14578	CIT	0	0	0	0	1
1022	AZD7762	AGC	Q15835	GRK1	0	0	0	0	1
1022	AZD7762	AGC	P32298	GRK4	0	0	0	0	1
1022	AZD7762	AGC	Q8WTQ7	GRK7	0	0	0	0	1
1022	AZD7762	AGC	Q9NRM7	LATS2	0	0	0	0	1
1022	AZD7762	AGC	Q9Y2H9	MAST1	0	0	0	0	1
1022	AZD7762	AGC	O15530	PDPK1	0	0	0	0	1
1022	AZD7762	AGC	Q16512	PKN1	0	0	0	0	1
1022	AZD7762	AGC	P17612	PRKACA	0	0	0	0	1
1022	AZD7762	AGC	P22694	PRKACB	0	0	0	0	1
1022	AZD7762	AGC	Q05655	PRKCD	0	0	0	0	1
1022	AZD7762	AGC	P24723	PRKCH	0	0	0	0	1
1022	AZD7762	AGC	Q04759	PRKCQ	0	0	0	0	1
1022	AZD7762	AGC	Q13976	PRKG1	0	0	0	0	1
1022	AZD7762	AGC	Q13237	PRKG2	0	0	0	0	1
1022	AZD7762	AGC	P51817	PRKX	0	0	0	0	1
1022	AZD7762	AGC	Q13464	ROCK1	0	0	0	0	1
1022	AZD7762	AGC	O75116	ROCK2	0	0	0	0	1
1022	AZD7762	AGC	Q15418	RPS6KA1	0	0	0	0	1
1022	AZD7762	AGC	Q15349	RPS6KA2	0	0	0	0	1
1022	AZD7762	AGC	P51812	RPS6KA3	0	0	0	0	1
1022	AZD7762	AGC	O75676	RPS6KA4	0	0	0	0	1
1022	AZD7762	AGC	Q9UK32	RPS6KA6	0	0	0	0	1
1022	AZD7762	AGC	Q8WU08	STK32A	0	0	0	0	1
1022	AZD7762	AGC	Q9NY57	STK32B	0	0	0	0	1
1022	AZD7762	AGC	Q15208	STK38	0	0	0	0	1
1022	AZD7762	AGC	Q9Y2H1	STK38L	0	0	0	0	1
1022	AZD7762	Atypical	Q9BRS2	RIOK1	0	0	0	0	1
1022	AZD7762	Atypical	O14730	RIOK3	0	0	0	0	1
1022	AZD7762	CAMK	Q8TDC3	BRSK1	0	0	0	0	1
1022	AZD7762	CAMK	Q8IWQ3	BRSK2	0	0	0	0	1
1022	AZD7762	CAMK	Q14012	CAMK1	0	0	0	0	1
1022	AZD7762	CAMK	Q8IU85	CAMK1D	0	0	0	0	1
1022	AZD7762	CAMK	Q9UQM7	CAMK2A	0	0	0	0	1
1022	AZD7762	CAMK	Q16566	CAMK4	0	0	0	0	1
1022	AZD7762	CAMK	O14757	CHEK1	1	0	0	0	1
1022	AZD7762	CAMK	O96017	CHEK2	1	0	0	0	1
1022	AZD7762	CAMK	P53355	DAPK1	0	0	0	0	1
1022	AZD7762	CAMK	O43293	DAPK3	0	0	0	0	1
1022	AZD7762	CAMK	O15075	DCLK1	0	0	0	0	1
1022	AZD7762	CAMK	Q8N568	DCLK2	0	0	0	0	1
1022	AZD7762	CAMK	P49137	MAPKAPK2	0	0	0	0	1
1022	AZD7762	CAMK	Q8IW41	MAPKAPK5	0	0	0	0	1
1022	AZD7762	CAMK	Q9P0L2	MARK1	0	0	0	0	1
1022	AZD7762	CAMK	Q7KZI7	MARK2	0	0	0	0	1
1022	AZD7762	CAMK	P27448	MARK3	0	0	0	0	1
1022	AZD7762	CAMK	Q96L34	MARK4	0	0	0	0	1
1022	AZD7762	CAMK	Q14680	MELK	0	0	0	0	1
1022	AZD7762	CAMK	Q9HBH9	MKNK2	0	0	0	0	1
1022	AZD7762	CAMK	Q15746	MYLK	0	0	0	0	1
1022	AZD7762	CAMK	O60285	NUAK1	0	0	0	0	1
1022	AZD7762	CAMK	Q9H093	NUAK2	0	0	0	0	1
1022	AZD7762	CAMK	Q16816	PHKG1	0	0	0	0	1
1022	AZD7762	CAMK	P15735	PHKG2	0	0	0	0	1
1022	AZD7762	CAMK	Q13131	PRKAA1	0	0	0	0	1
1022	AZD7762	CAMK	P54646	PRKAA2	0	0	0	0	1
1022	AZD7762	CAMK	Q15139	PRKD1	0	0	0	0	1
1022	AZD7762	CAMK	Q9BZL6	PRKD2	0	0	0	0	1
1022	AZD7762	CAMK	O94806	PRKD3	0	0	0	0	1
1022	AZD7762	CAMK	P57059	SIK1	0	0	0	0	1
1022	AZD7762	CAMK	Q9H0K1	SIK2	0	0	0	0	1
1022	AZD7762	CAMK	Q9NRH2	SNRK	0	0	0	0	1
1022	AZD7762	CAMK	Q15831	STK11	0	0	0	0	1
1022	AZD7762	CAMK	Q9UEE5	STK17A	0	0	0	0	1
1022	AZD7762	CAMK	O94768	STK17B	0	0	0	0	1
1022	AZD7762	CAMK	Q9BYT3	STK33	0	0	0	0	1
1022	AZD7762	CAMK	Q9BXA7	TSSK1B	0	0	0	0	1
1022	AZD7762	CK1	P48729	CSNK1A1	0	0	0	0	1
1022	AZD7762	CK1	Q8N752	CSNK1A1L	0	0	0	0	1
1022	AZD7762	CK1	P78368	CSNK1G2	0	0	0	0	1
1022	AZD7762	CK1	Q9Y6M4	CSNK1G3	0	0	0	0	1
1022	AZD7762	CMGC	P50613	CDK7	0	0	0	0	1
1022	AZD7762	CMGC	P49759	CLK1	0	0	0	0	1
1022	AZD7762	CMGC	P49760	CLK2	0	0	0	0	1
1022	AZD7762	CMGC	Q9HAZ1	CLK4	0	0	0	0	1
1022	AZD7762	CMGC	P68400	CSNK2A1	0	0	0	0	1
1022	AZD7762	CMGC	Q13627	DYRK1A	0	0	0	0	1
1022	AZD7762	CMGC	Q9Y463	DYRK1B	0	0	0	0	1
1022	AZD7762	CMGC	Q96SB4	SRPK1	0	0	0	0	1
1022	AZD7762	CMGC	P78362	SRPK2	0	0	0	0	1
1022	AZD7762	CMGC	Q9UPE1	SRPK3	0	0	0	0	1
1022	AZD7762	Other	Q2M2I8	AAK1	0	0	0	0	1
1022	AZD7762	Other	Q96GD4	AURKB	0	0	0	0	1
1022	AZD7762	Other	Q9UQB9	AURKC	0	0	0	0	1
1022	AZD7762	Other	Q9NSY1	BMP2K	0	0	0	0	1
1022	AZD7762	Other	Q96RR4	CAMKK2	0	0	0	0	1
1022	AZD7762	Other	O15111	CHUK	0	0	0	0	1
1022	AZD7762	Other	Q6XUX3	DSTYK	0	0	0	0	1
1022	AZD7762	Other	P19525	EIF2AK2	0	0	0	0	1
1022	AZD7762	Other	O14976	GAK	0	0	0	0	1
1022	AZD7762	Other	O14920	IKBKB	0	0	0	0	1
1022	AZD7762	Other	Q14164	IKBKE	0	0	0	0	1
1022	AZD7762	Other	O00444	PLK4	0	0	0	0	1
1022	AZD7762	Other	Q52WX2	SBK1	0	0	0	0	1
1022	AZD7762	Other	P0C264	SBK3	0	0	0	0	1
1022	AZD7762	Other	Q8TDR2	STK35	0	0	0	0	1
1022	AZD7762	Other	Q9UHD2	TBK1	0	0	0	0	1
1022	AZD7762	Other	Q9UKI8	TLK1	0	0	0	0	1
1022	AZD7762	Other	Q86UE8	TLK2	0	0	0	0	1
1022	AZD7762	Other	O75385	ULK1	0	0	0	0	1
1022	AZD7762	Other	Q8IYT8	ULK2	0	0	0	0	1
1022	AZD7762	Other	Q6PHR2	ULK3	0	0	0	0	1
1022	AZD7762	STE	Q02750	MAP2K1	0	0	0	0	1
1022	AZD7762	STE	P36507	MAP2K2	0	0	0	0	1
1022	AZD7762	STE	P45985	MAP2K4	0	0	0	0	1
1022	AZD7762	STE	Q13163	MAP2K5	0	0	0	0	1
1022	AZD7762	STE	P52564	MAP2K6	0	0	0	0	1
1022	AZD7762	STE	Q56UN5	MAP3K19	0	0	0	0	1
1022	AZD7762	STE	Q9Y2U5	MAP3K2	0	0	0	0	1
1022	AZD7762	STE	Q99759	MAP3K3	0	0	0	0	1
1022	AZD7762	STE	Q92918	MAP4K1	0	0	0	0	1
1022	AZD7762	STE	Q12851	MAP4K2	0	0	0	0	1
1022	AZD7762	STE	Q8IVH8	MAP4K3	0	0	0	0	1
1022	AZD7762	STE	O95819	MAP4K4	0	0	0	0	1
1022	AZD7762	STE	Q9Y4K4	MAP4K5	0	0	0	0	1
1022	AZD7762	STE	Q8N4C8	MINK1	0	0	0	0	1
1022	AZD7762	STE	Q8NEV4	MYO3A	0	0	0	0	1
1022	AZD7762	STE	O95747	OXSR1	0	0	0	0	1
1022	AZD7762	STE	Q13153	PAK1	0	0	0	0	1
1022	AZD7762	STE	O75914	PAK3	0	0	0	0	1
1022	AZD7762	STE	O96013	PAK4	0	0	0	0	1
1022	AZD7762	STE	Q9P286	PAK5	0	0	0	0	1
1022	AZD7762	STE	Q9NQU5	PAK6	0	0	0	0	1
1022	AZD7762	STE	Q9H2G2	SLK	0	0	0	0	1
1022	AZD7762	STE	O94804	STK10	0	0	0	0	1
1022	AZD7762	STE	Q9Y6E0	STK24	0	0	0	0	1
1022	AZD7762	STE	O00506	STK25	0	0	0	0	1
1022	AZD7762	STE	Q9P289	STK26	0	0	0	0	1
1022	AZD7762	STE	Q13188	STK3	0	0	0	0	1
1022	AZD7762	STE	Q9UEW8	STK39	0	0	0	0	1
1022	AZD7762	STE	Q13043	STK4	0	0	0	0	1
1022	AZD7762	STE	Q7L7X3	TAOK1	0	0	0	0	1
1022	AZD7762	STE	Q9H2K8	TAOK3	0	0	0	0	1
1022	AZD7762	STE	Q9UKE5	TNIK	0	0	0	0	1
1022	AZD7762	TK	P00519	ABL1	0	0	0	0	1
1022	AZD7762	TK	P42684	ABL2	0	0	0	0	1
1022	AZD7762	TK	Q9UM73	ALK	0	0	0	0	1
1022	AZD7762	TK	P30530	AXL	0	0	0	0	1
1022	AZD7762	TK	P51451	BLK	0	0	0	0	1
1022	AZD7762	TK	P51813	BMX	0	0	0	0	1
1022	AZD7762	TK	Q06187	BTK	0	0	0	0	1
1022	AZD7762	TK	P07333	CSF1R	0	0	0	0	1
1022	AZD7762	TK	P41240	CSK	0	0	0	0	1
1022	AZD7762	TK	Q16832	DDR2	0	0	0	0	1
1022	AZD7762	TK	P00533	EGFR	0	0	0	0	1
1022	AZD7762	TK	P21709	EPHA1	0	0	0	0	1
1022	AZD7762	TK	P29320	EPHA3	0	0	0	0	1
1022	AZD7762	TK	P54764	EPHA4	0	0	0	0	1
1022	AZD7762	TK	P54756	EPHA5	0	0	0	0	1
1022	AZD7762	TK	Q15375	EPHA7	0	0	0	0	1
1022	AZD7762	TK	P29322	EPHA8	0	0	0	0	1
1022	AZD7762	TK	P54762	EPHB1	0	0	0	0	1
1022	AZD7762	TK	P04626	ERBB2	0	0	0	0	1
1022	AZD7762	TK	Q15303	ERBB4	0	0	0	0	1
1022	AZD7762	TK	P16591	FER	0	0	0	0	1
1022	AZD7762	TK	P07332	FES	0	0	0	0	1
1022	AZD7762	TK	P11362	FGFR1	0	0	0	0	1
1022	AZD7762	TK	P09769	FGR	0	0	0	0	1
1022	AZD7762	TK	P17948	FLT1	0	0	0	0	1
1022	AZD7762	TK	P36888	FLT3	0	0	0	0	1
1022	AZD7762	TK	P35916	FLT4	0	0	0	0	1
1022	AZD7762	TK	P42685	FRK	0	0	0	0	1
1022	AZD7762	TK	P06241	FYN	0	0	0	0	1
1022	AZD7762	TK	P08631	HCK	0	0	0	0	1
1022	AZD7762	TK	Q08881	ITK	0	0	0	0	1
1022	AZD7762	TK	P23458	JAK1	0	0	0	0	1
1022	AZD7762	TK	O60674	JAK2	0	0	0	0	1
1022	AZD7762	TK	P52333	JAK3	0	0	0	0	1
1022	AZD7762	TK	P35968	KDR	0	0	0	0	1
1022	AZD7762	TK	P10721	KIT	0	0	0	0	1
1022	AZD7762	TK	P06239	LCK	0	0	0	0	1
1022	AZD7762	TK	P29376	LTK	0	0	0	0	1
1022	AZD7762	TK	P07948	LYN	0	0	0	0	1
1022	AZD7762	TK	Q12866	MERTK	0	0	0	0	1
1022	AZD7762	TK	P08581	MET	0	0	0	0	1
1022	AZD7762	TK	P04629	NTRK1	0	0	0	0	1
1022	AZD7762	TK	Q16620	NTRK2	0	0	0	0	1
1022	AZD7762	TK	Q16288	NTRK3	0	0	0	0	1
1022	AZD7762	TK	P16234	PDGFRA	0	0	0	0	1
1022	AZD7762	TK	P09619	PDGFRB	0	0	0	0	1
1022	AZD7762	TK	Q05397	PTK2	0	0	0	0	1
1022	AZD7762	TK	Q14289	PTK2B	0	0	0	0	1
1022	AZD7762	TK	Q13882	PTK6	0	0	0	0	1
1022	AZD7762	TK	P07949	RET	0	0	0	0	1
1022	AZD7762	TK	P08922	ROS1	0	0	0	0	1
1022	AZD7762	TK	P12931	SRC	0	0	0	0	1
1022	AZD7762	TK	Q9H3Y6	SRMS	0	0	0	0	1
1022	AZD7762	TK	P43405	SYK	0	0	0	0	1
1022	AZD7762	TK	P42680	TEC	0	0	0	0	1
1022	AZD7762	TK	Q13470	TNK1	0	0	0	0	1
1022	AZD7762	TK	Q07912	TNK2	0	0	0	0	1
1022	AZD7762	TK	P42681	TXK	0	0	0	0	1
1022	AZD7762	TK	P29597	TYK2	0	0	0	0	1
1022	AZD7762	TK	Q06418	TYRO3	0	0	0	0	1
1022	AZD7762	TK	P07947	YES1	0	0	0	0	1
1022	AZD7762	TK	P43403	ZAP70	0	0	0	0	1
1022	AZD7762	TKL	Q04771	ACVR1	0	0	0	0	1
1022	AZD7762	TKL	P27037	ACVR2A	0	0	0	0	1
1022	AZD7762	TKL	Q13705	ACVR2B	0	0	0	0	1
1022	AZD7762	TKL	Q8NFD2	ANKK1	0	0	0	0	1
1022	AZD7762	TKL	O00238	BMPR1B	0	0	0	0	1
1022	AZD7762	TKL	Q13873	BMPR2	0	0	0	0	1
1022	AZD7762	TKL	P51617	IRAK1	0	0	0	0	1
1022	AZD7762	TKL	Q9NWZ3	IRAK4	0	0	0	0	1
1022	AZD7762	TKL	Q5S007	LRRK2	0	0	0	0	1
1022	AZD7762	TKL	Q02779	MAP3K10	0	0	0	0	1
1022	AZD7762	TKL	Q16584	MAP3K11	0	0	0	0	1
1022	AZD7762	TKL	O43318	MAP3K7	0	0	0	0	1
1022	AZD7762	TKL	P80192	MAP3K9	0	0	0	0	1
1022	AZD7762	TKL	P57078	RIPK4	0	0	0	0	1
1022	AZD7762	TKL	P37173	TGFBR2	0	0	0	0	1
1023	GW441756	TK	P04629	NTRK1	1	0	0	0	0
1024	Lestaurtinib	TK	P36888	FLT3	1	0	0	0	0
1024	Lestaurtinib	TK	O60674	JAK2	1	0	0	0	1
1024	Lestaurtinib	TK	P04629	NTRK1	1	0	0	0	0
1024	Lestaurtinib	TK	Q16620	NTRK2	1	0	0	0	0
1024	Lestaurtinib	TK	Q16288	NTRK3	1	0	0	0	0
1025	SB216763	CMGC	P49840	GSK3A	1	0	1	0	0
1025	SB216763	CMGC	P49841	GSK3B	1	0	0	0	1
1028	VX-702	CMGC	Q16539	MAPK14	1	0	0	0	0
1029	Motesanib	TK	P17948	FLT1	1	0	0	0	1
1029	Motesanib	TK	P35916	FLT4	1	0	0	0	0
1029	Motesanib	TK	P35968	KDR	1	0	1	0	0
1029	Motesanib	TK	P10721	KIT	1	0	1	0	0
1029	Motesanib	TK	P16234	PDGFRA	1	0	0	0	0
1029	Motesanib	TK	P09619	PDGFRB	1	0	0	0	0
1029	Motesanib	TK	P07949	RET	1	0	0	0	0
1030	KU-55933	Atypical	Q13315	ATM	1	0	0	0	1
1032	Afatinib	TK	P00533	EGFR	1	1	1	1	0
1032	Afatinib	TK	P04626	ERBB2	1	1	1	1	1
1032	Afatinib	TK	Q15303	ERBB4	0	1	0	1	0
1036	PLX-4720	Atypical	Q9BVS4	RIOK2	0	0	0	0	1
1036	PLX-4720	CAMK	P57059	SIK1	0	0	0	0	1
1036	PLX-4720	CMGC	Q9BWU1	CDK19	0	0	0	0	1
1036	PLX-4720	CMGC	P49336	CDK8	0	0	0	0	1
1036	PLX-4720	Other	Q8NG66	NEK11	0	0	0	0	1
1036	PLX-4720	STE	Q02750	MAP2K1	0	0	0	0	1
1036	PLX-4720	STE	P36507	MAP2K2	0	0	0	0	1
1036	PLX-4720	STE	Q13163	MAP2K5	0	0	0	0	1
1036	PLX-4720	TK	P00519	ABL1	0	0	0	0	1
1036	PLX-4720	TK	P51451	BLK	0	0	0	0	1
1036	PLX-4720	TK	P07333	CSF1R	0	0	0	0	1
1036	PLX-4720	TK	P41240	CSK	0	0	0	0	1
1036	PLX-4720	TK	Q08345	DDR1	0	0	0	0	1
1036	PLX-4720	TK	O15197	EPHB6	0	0	0	0	1
1036	PLX-4720	TK	P35968	KDR	0	0	1	0	0
1036	PLX-4720	TK	P10721	KIT	0	0	0	0	1
1036	PLX-4720	TK	P06239	LCK	0	0	0	0	1
1036	PLX-4720	TK	P16234	PDGFRA	0	0	0	0	1
1036	PLX-4720	TK	P09619	PDGFRB	0	0	0	0	1
1036	PLX-4720	TK	Q13882	PTK6	0	0	0	0	1
1036	PLX-4720	TK	Q9H3Y6	SRMS	0	0	0	0	1
1036	PLX-4720	TKL	P15056	BRAF	1	1	0	0	1
1036	PLX-4720	TKL	P04049	RAF1	0	0	0	0	1
1037	BX795	AGC	O15530	PDPK1	1	0	0	0	0
1037	BX795	Other	Q96GD4	AURKB	1	0	0	0	0
1037	BX795	Other	Q9UQB9	AURKC	1	0	0	0	0
1037	BX795	Other	Q14164	IKBKE	1	0	0	0	0
1037	BX795	Other	Q9UHD2	TBK1	1	0	0	0	1
1037	BX795	TK	P35968	KDR	0	0	1	0	0
1038	NU7441	Atypical	P78527	PRKDC	1	0	0	0	1
1039	SL0101	AGC	Q15418	RPS6KA1	1	0	0	0	0
1039	SL0101	AGC	P51812	RPS6KA3	1	0	0	0	0
1039	SL0101	CAMK	P11309	PIM1	1	0	0	0	0
1039	SL0101	CAMK	Q86V86	PIM3	1	0	0	0	0
1039	SL0101	Other	Q96GD4	AURKB	1	0	0	0	0
1042	Doramapimod	CMGC	Q16539	MAPK14	0	1	0	0	1
1042	Doramapimod	CMGC	P45984	MAPK9	1	0	0	0	0
1043	JNK Inhibitor VIII	CMGC	P53779	MAPK10	1	0	0	0	0
1043	JNK Inhibitor VIII	CMGC	P45983	MAPK8	1	0	0	0	0
1043	JNK Inhibitor VIII	CMGC	P45984	MAPK9	1	0	0	0	0
1046	Wee1 Inhibitor	CAMK	O14757	CHEK1	1	0	0	0	0
1046	Wee1 Inhibitor	Other	P30291	WEE1	1	0	0	0	0
1049	PD173074	TK	Q08345	DDR1	0	0	0	0	1
1049	PD173074	TK	P11362	FGFR1	1	0	0	0	1
1049	PD173074	TK	P21802	FGFR2	0	0	0	0	1
1049	PD173074	TK	P22607	FGFR3	1	0	0	0	1
1049	PD173074	TK	P12931	SRC	0	0	1	0	0
1050	ZM447439	CAMK	Q9HBH9	MKNK2	0	0	0	0	1
1050	ZM447439	CMGC	Q8NE63	HIPK4	0	0	0	0	1
1050	ZM447439	Other	O14965	AURKA	1	0	0	0	1
1050	ZM447439	Other	Q96GD4	AURKB	1	0	0	0	1
1050	ZM447439	Other	O00444	PLK4	0	0	0	0	1
1050	ZM447439	STE	Q02750	MAP2K1	0	0	0	0	1
1050	ZM447439	STE	P36507	MAP2K2	0	0	0	0	1
1050	ZM447439	STE	Q13163	MAP2K5	0	0	0	0	1
1050	ZM447439	STE	Q9Y4K4	MAP4K5	0	0	0	0	1
1050	ZM447439	STE	Q9H2G2	SLK	0	0	0	0	1
1050	ZM447439	STE	O94804	STK10	0	0	0	0	1
1050	ZM447439	TK	P00519	ABL1	0	0	0	0	1
1050	ZM447439	TK	P30530	AXL	0	0	0	0	1
1050	ZM447439	TK	P51451	BLK	0	0	0	0	1
1050	ZM447439	TK	P00533	EGFR	0	0	0	0	1
1050	ZM447439	TK	O15197	EPHB6	0	0	0	0	1
1050	ZM447439	TK	P04626	ERBB2	0	0	0	0	1
1050	ZM447439	TK	P21860	ERBB3	0	0	0	0	1
1050	ZM447439	TK	Q15303	ERBB4	0	0	0	0	1
1050	ZM447439	TK	P08631	HCK	0	0	0	0	1
1050	ZM447439	TK	P10721	KIT	0	0	0	0	1
1050	ZM447439	TK	P06239	LCK	0	0	0	0	1
1050	ZM447439	TK	Q12866	MERTK	0	0	0	0	1
1050	ZM447439	TK	Q04912	MST1R	0	0	0	0	1
1050	ZM447439	TK	P16234	PDGFRA	0	0	0	0	1
1050	ZM447439	TK	P09619	PDGFRB	0	0	0	0	1
1050	ZM447439	TK	Q13882	PTK6	0	0	0	0	1
1050	ZM447439	TK	P07949	RET	0	0	0	0	1
1050	ZM447439	TK	Q9H3Y6	SRMS	0	0	0	0	1
1050	ZM447439	TKL	O43353	RIPK2	0	0	0	0	1
1052	RO-3306	AGC	O14578	CIT	0	0	0	0	1
1052	RO-3306	AGC	Q09013	DMPK	0	0	0	0	1
1052	RO-3306	AGC	Q05655	PRKCD	0	0	0	0	1
1052	RO-3306	AGC	P51817	PRKX	0	0	0	0	1
1052	RO-3306	AGC	O75676	RPS6KA4	0	0	0	0	1
1052	RO-3306	CAMK	Q32MK0	MYLK3	0	0	0	0	1
1052	RO-3306	CAMK	Q9UEE5	STK17A	0	0	0	0	1
1052	RO-3306	CAMK	O94768	STK17B	0	0	0	0	1
1052	RO-3306	CAMK	Q9BYT3	STK33	0	0	0	0	1
1052	RO-3306	CMGC	P06493	CDK1	1	0	0	0	0
1052	RO-3306	CMGC	P50613	CDK7	0	0	0	0	1
1052	RO-3306	CMGC	P49759	CLK1	0	0	0	0	1
1052	RO-3306	CMGC	P49760	CLK2	0	0	0	0	1
1052	RO-3306	CMGC	P49761	CLK3	0	0	0	0	1
1052	RO-3306	CMGC	Q9HAZ1	CLK4	0	0	0	0	1
1052	RO-3306	CMGC	P19784	CSNK2A2	0	0	0	0	1
1052	RO-3306	CMGC	Q13627	DYRK1A	0	0	0	0	1
1052	RO-3306	CMGC	Q9Y463	DYRK1B	0	0	0	0	1
1052	RO-3306	CMGC	Q8TD08	MAPK15	0	0	0	0	1
1052	RO-3306	Other	Q9NSY1	BMP2K	0	0	0	0	1
1052	RO-3306	Other	O14976	GAK	0	0	0	0	1
1052	RO-3306	Other	Q8TF76	HASPIN	0	0	0	0	1
1052	RO-3306	STE	Q56UN5	MAP3K19	0	0	0	0	1
1052	RO-3306	TK	P36888	FLT3	0	0	0	0	1
1053	MK-2206	AGC	P31749	AKT1	1	0	0	0	1
1053	MK-2206	AGC	P31751	AKT2	1	0	0	0	0
1054	Palbociclib	AGC	O14578	CIT	0	0	0	0	1
1054	Palbociclib	AGC	O75676	RPS6KA4	0	0	0	0	1
1054	Palbociclib	CAMK	Q9UQM7	CAMK2A	0	0	0	0	1
1054	Palbociclib	CAMK	Q13554	CAMK2B	0	0	0	0	1
1054	Palbociclib	CAMK	P53355	DAPK1	0	0	0	0	1
1054	Palbociclib	CAMK	Q9UIK4	DAPK2	0	0	0	0	1
1054	Palbociclib	CAMK	O43293	DAPK3	0	0	0	0	1
1054	Palbociclib	CAMK	O15075	DCLK1	0	0	0	0	1
1054	Palbociclib	CAMK	Q8N568	DCLK2	0	0	0	0	1
1054	Palbociclib	CAMK	Q9C098	DCLK3	0	0	0	0	1
1054	Palbociclib	CAMK	Q9H093	NUAK2	0	0	0	0	1
1054	Palbociclib	CAMK	Q15139	PRKD1	0	0	0	0	1
1054	Palbociclib	CAMK	Q9BZL6	PRKD2	0	0	0	0	1
1054	Palbociclib	CAMK	O94806	PRKD3	0	0	0	0	1
1054	Palbociclib	CMGC	Q00536	CDK16	0	0	0	0	1
1054	Palbociclib	CMGC	Q00537	CDK17	0	0	0	0	1
1054	Palbociclib	CMGC	P11802	CDK4	1	1	1	1	1
1054	Palbociclib	CMGC	Q00534	CDK6	1	1	1	1	0
1054	Palbociclib	CMGC	O76039	CDKL5	0	0	0	0	1
1054	Palbociclib	CMGC	P49759	CLK1	0	0	0	0	1
1054	Palbociclib	CMGC	P49760	CLK2	0	0	0	0	1
1054	Palbociclib	CMGC	Q9HAZ1	CLK4	0	0	0	0	1
1054	Palbociclib	CMGC	P68400	CSNK2A1	0	0	0	0	1
1054	Palbociclib	CMGC	P19784	CSNK2A2	0	0	0	0	1
1054	Palbociclib	CMGC	Q13627	DYRK1A	0	0	0	0	1
1054	Palbociclib	CMGC	Q9Y463	DYRK1B	0	0	0	0	1
1054	Palbociclib	CMGC	Q86Z02	HIPK1	0	0	0	0	1
1054	Palbociclib	CMGC	Q9H2X6	HIPK2	0	0	0	0	1
1054	Palbociclib	CMGC	Q9H422	HIPK3	0	0	0	0	1
1054	Palbociclib	CMGC	P53779	MAPK10	0	0	0	0	1
1054	Palbociclib	CMGC	Q13164	MAPK7	0	0	0	0	1
1054	Palbociclib	CMGC	P45983	MAPK8	0	0	0	0	1
1054	Palbociclib	CMGC	P45984	MAPK9	0	0	0	0	1
1054	Palbociclib	Other	O14976	GAK	0	0	0	0	1
1054	Palbociclib	Other	O00444	PLK4	0	0	0	0	1
1054	Palbociclib	Other	O75716	STK16	0	0	0	0	1
1054	Palbociclib	Other	O75385	ULK1	0	0	0	0	1
1054	Palbociclib	Other	Q8IYT8	ULK2	0	0	0	0	1
1054	Palbociclib	STE	Q56UN5	MAP3K19	0	0	0	0	1
1054	Palbociclib	STE	Q99759	MAP3K3	0	0	0	0	1
1054	Palbociclib	STE	Q9H2G2	SLK	0	0	0	0	1
1054	Palbociclib	TK	O60674	JAK2	0	0	0	0	1
1054	Palbociclib	TKL	P51617	IRAK1	0	0	0	0	1
1057	Dactolisib	Atypical	P42345	MTOR	0	0	1	0	1
1058	Pictilisib	TK	P16234	PDGFRA	0	0	0	0	1
1059	AZD8055	Atypical	P42345	MTOR	0	0	1	0	1
1060	PD0325901	STE	Q02750	MAP2K1	1	1	0	0	1
1060	PD0325901	STE	P36507	MAP2K2	1	0	0	0	1
1061	SB590885	AGC	O14578	CIT	0	0	0	0	1
1061	SB590885	CAMK	Q15139	PRKD1	0	0	0	0	1
1061	SB590885	CK1	P48730	CSNK1D	0	0	0	0	1
1061	SB590885	STE	Q9H2G2	SLK	0	0	0	0	1
1061	SB590885	STE	O94804	STK10	0	0	0	0	1
1061	SB590885	TK	P21860	ERBB3	0	0	0	0	1
1061	SB590885	TK	P23458	JAK1	0	0	0	0	1
1061	SB590885	TKL	P15056	BRAF	1	0	0	0	1
1061	SB590885	TKL	P04049	RAF1	0	0	0	0	1
1062	Selumetinib	STE	Q02750	MAP2K1	1	0	0	0	1
1062	Selumetinib	STE	P36507	MAP2K2	1	0	0	0	0
1129	PF-4708671	AGC	P23443	RPS6KB1	1	0	0	0	0
1142	HG-5-113-01	AGC	Q16512	PKN1	0	0	0	0	1
1142	HG-5-113-01	AGC	O75116	ROCK2	0	0	0	0	1
1142	HG-5-113-01	AGC	Q15418	RPS6KA1	0	0	0	0	1
1142	HG-5-113-01	AGC	Q15349	RPS6KA2	0	0	0	0	1
1142	HG-5-113-01	AGC	O75676	RPS6KA4	0	0	0	0	1
1142	HG-5-113-01	Atypical	Q9BRS2	RIOK1	0	0	0	0	1
1142	HG-5-113-01	Atypical	O14730	RIOK3	0	0	0	0	1
1142	HG-5-113-01	CAMK	Q9C098	DCLK3	0	0	0	0	1
1142	HG-5-113-01	CAMK	Q96L34	MARK4	0	0	0	0	1
1142	HG-5-113-01	CAMK	O60285	NUAK1	0	0	0	0	1
1142	HG-5-113-01	CAMK	Q9H093	NUAK2	0	0	0	0	1
1142	HG-5-113-01	CAMK	Q13131	PRKAA1	0	0	0	0	1
1142	HG-5-113-01	CAMK	Q9BYT3	STK33	0	0	0	0	1
1142	HG-5-113-01	CK1	P78368	CSNK1G2	0	0	0	0	1
1142	HG-5-113-01	CMGC	P50613	CDK7	0	0	0	0	1
1142	HG-5-113-01	CMGC	P49759	CLK1	0	0	0	0	1
1142	HG-5-113-01	CMGC	P49760	CLK2	0	0	0	0	1
1142	HG-5-113-01	CMGC	P49761	CLK3	0	0	0	0	1
1142	HG-5-113-01	CMGC	Q9HAZ1	CLK4	0	0	0	0	1
1142	HG-5-113-01	CMGC	P68400	CSNK2A1	0	0	0	0	1
1142	HG-5-113-01	CMGC	Q96SB4	SRPK1	0	0	0	0	1
1142	HG-5-113-01	Other	O14965	AURKA	0	0	0	0	1
1142	HG-5-113-01	Other	Q96GD4	AURKB	0	0	0	0	1
1142	HG-5-113-01	Other	Q9UQB9	AURKC	0	0	0	0	1
1142	HG-5-113-01	Other	Q9NSY1	BMP2K	0	0	0	0	1
1142	HG-5-113-01	Other	O14976	GAK	0	0	0	0	1
1142	HG-5-113-01	Other	O00444	PLK4	0	0	0	0	1
1142	HG-5-113-01	Other	O75716	STK16	0	0	0	0	1
1142	HG-5-113-01	Other	P33981	TTK	0	0	0	0	1
1142	HG-5-113-01	Other	Q6PHR2	ULK3	0	0	0	0	1
1142	HG-5-113-01	STE	Q02750	MAP2K1	0	0	0	0	1
1142	HG-5-113-01	STE	Q99759	MAP3K3	0	0	0	0	1
1142	HG-5-113-01	STE	Q8IVH8	MAP4K3	0	0	0	0	1
1142	HG-5-113-01	STE	Q9Y4K4	MAP4K5	0	0	0	0	1
1142	HG-5-113-01	STE	O75914	PAK3	0	0	0	0	1
1142	HG-5-113-01	STE	Q9H2G2	SLK	0	0	0	0	1
1142	HG-5-113-01	STE	O94804	STK10	1	0	0	0	1
1142	HG-5-113-01	STE	Q13188	STK3	0	0	0	0	1
1142	HG-5-113-01	STE	Q13043	STK4	0	0	0	0	1
1142	HG-5-113-01	STE	Q7L7X3	TAOK1	0	0	0	0	1
1142	HG-5-113-01	STE	Q9H2K8	TAOK3	0	0	0	0	1
1142	HG-5-113-01	TK	Q9UM73	ALK	0	0	0	0	1
1142	HG-5-113-01	TK	P30530	AXL	0	0	0	0	1
1142	HG-5-113-01	TK	P51451	BLK	0	0	0	0	1
1142	HG-5-113-01	TK	Q06187	BTK	0	0	0	0	1
1142	HG-5-113-01	TK	Q15375	EPHA7	0	0	0	0	1
1142	HG-5-113-01	TK	P16591	FER	0	0	0	0	1
1142	HG-5-113-01	TK	P36888	FLT3	0	0	0	0	1
1142	HG-5-113-01	TK	P08069	IGF1R	0	0	0	0	1
1142	HG-5-113-01	TK	P06213	INSR	0	0	0	0	1
1142	HG-5-113-01	TK	P14616	INSRR	0	0	0	0	1
1142	HG-5-113-01	TK	Q08881	ITK	0	0	0	0	1
1142	HG-5-113-01	TK	P23458	JAK1	0	0	0	0	1
1142	HG-5-113-01	TK	O60674	JAK2	0	0	0	0	1
1142	HG-5-113-01	TK	P52333	JAK3	0	0	0	0	1
1142	HG-5-113-01	TK	P06239	LCK	0	0	0	0	1
1142	HG-5-113-01	TK	P29376	LTK	1	0	0	0	1
1142	HG-5-113-01	TK	Q12866	MERTK	0	0	0	0	1
1142	HG-5-113-01	TK	P08581	MET	0	0	0	0	1
1142	HG-5-113-01	TK	O15146	MUSK	0	0	0	0	1
1142	HG-5-113-01	TK	P04629	NTRK1	0	0	0	0	1
1142	HG-5-113-01	TK	Q16620	NTRK2	0	0	0	0	1
1142	HG-5-113-01	TK	Q16288	NTRK3	0	0	0	0	1
1142	HG-5-113-01	TK	Q05397	PTK2	0	0	0	0	1
1142	HG-5-113-01	TK	Q14289	PTK2B	0	0	0	0	1
1142	HG-5-113-01	TK	P07949	RET	0	0	0	0	1
1142	HG-5-113-01	TK	P08922	ROS1	0	0	0	0	1
1142	HG-5-113-01	TK	P12931	SRC	0	0	0	0	1
1142	HG-5-113-01	TK	P43405	SYK	0	0	0	0	1
1142	HG-5-113-01	TK	P42680	TEC	0	0	0	0	1
1142	HG-5-113-01	TK	Q02763	TEK	0	0	0	0	1
1142	HG-5-113-01	TK	P35590	TIE1	0	0	0	0	1
1142	HG-5-113-01	TK	Q13470	TNK1	0	0	0	0	1
1142	HG-5-113-01	TK	Q07912	TNK2	0	0	0	0	1
1142	HG-5-113-01	TK	P29597	TYK2	0	0	0	0	1
1142	HG-5-113-01	TK	P07947	YES1	0	0	0	0	1
1142	HG-5-113-01	TKL	Q13873	BMPR2	0	0	0	0	1
1142	HG-5-113-01	TKL	Q12852	MAP3K12	0	0	0	0	1
1142	HG-5-113-01	TKL	O43318	MAP3K7	0	0	0	0	1
1142	HG-5-113-01	TKL	P80192	MAP3K9	0	0	0	0	1
1143	HG-5-88-01	AGC	Q9NY57	STK32B	0	0	0	0	1
1143	HG-5-88-01	Atypical	Q8NI60	COQ8A	0	0	0	0	1
1143	HG-5-88-01	Atypical	Q96D53	COQ8B	1	0	0	0	1
1143	HG-5-88-01	CAMK	Q9BYT3	STK33	0	0	0	0	1
1143	HG-5-88-01	CMGC	P49759	CLK1	0	0	0	0	1
1143	HG-5-88-01	CMGC	P49760	CLK2	0	0	0	0	1
1143	HG-5-88-01	CMGC	P45983	MAPK8	0	0	0	0	1
1143	HG-5-88-01	Other	O14976	GAK	0	0	0	0	1
1143	HG-5-88-01	Other	O00444	PLK4	0	0	0	0	1
1143	HG-5-88-01	STE	Q9H2G2	SLK	0	0	0	0	1
1143	HG-5-88-01	TK	Q9UM73	ALK	0	0	0	0	1
1143	HG-5-88-01	TK	P00533	EGFR	1	0	0	0	1
1143	HG-5-88-01	TK	Q15303	ERBB4	0	0	0	0	1
1143	HG-5-88-01	TK	P16591	FER	0	0	0	0	1
1143	HG-5-88-01	TK	P07332	FES	0	0	0	0	1
1143	HG-5-88-01	TK	P08069	IGF1R	0	0	0	0	1
1143	HG-5-88-01	TK	P06213	INSR	0	0	0	0	1
1143	HG-5-88-01	TK	P14616	INSRR	0	0	0	0	1
1143	HG-5-88-01	TK	P29376	LTK	0	0	0	0	1
1143	HG-5-88-01	TK	Q05397	PTK2	0	0	0	0	1
1143	HG-5-88-01	TK	Q14289	PTK2B	0	0	0	0	1
1143	HG-5-88-01	TK	Q13882	PTK6	0	0	0	0	1
1143	HG-5-88-01	TK	P08922	ROS1	0	0	0	0	1
1143	HG-5-88-01	TK	Q13470	TNK1	0	0	0	0	1
1143	HG-5-88-01	TK	Q07912	TNK2	0	0	0	0	1
1158	XMD11-85h	AGC	Q05655	PRKCD	1	0	0	0	1
1158	XMD11-85h	CAMK	Q8IWQ3	BRSK2	1	0	0	0	1
1158	XMD11-85h	CAMK	Q96L34	MARK4	1	0	0	0	1
1158	XMD11-85h	CMGC	Q96SB4	SRPK1	1	0	0	0	1
1158	XMD11-85h	TK	P35916	FLT4	1	0	0	0	1
1158	XMD11-85h	TK	P07949	RET	1	0	0	0	0
1161	ZG-10	CK1	Q9HCP0	CSNK1G1	0	0	0	0	1
1161	ZG-10	CMGC	P50613	CDK7	0	0	0	0	1
1161	ZG-10	CMGC	P49759	CLK1	0	0	0	0	1
1161	ZG-10	CMGC	P49760	CLK2	0	0	0	0	1
1161	ZG-10	CMGC	Q9HAZ1	CLK4	0	0	0	0	1
1161	ZG-10	CMGC	Q9H2X6	HIPK2	0	0	0	0	1
1161	ZG-10	CMGC	Q9H422	HIPK3	0	0	0	0	1
1161	ZG-10	CMGC	P53779	MAPK10	0	0	0	0	1
1161	ZG-10	CMGC	P45983	MAPK8	1	0	0	0	1
1161	ZG-10	CMGC	P45984	MAPK9	0	0	0	0	1
1161	ZG-10	Other	O14976	GAK	0	0	0	0	1
1161	ZG-10	Other	P51955	NEK2	0	0	0	0	1
1161	ZG-10	Other	Q6P3R8	NEK5	0	0	0	0	1
1161	ZG-10	Other	Q9HC98	NEK6	0	0	0	0	1
1161	ZG-10	Other	O75716	STK16	0	0	0	0	1
1161	ZG-10	STE	Q56UN5	MAP3K19	0	0	0	0	1
1161	ZG-10	TK	O15197	EPHB6	0	0	0	0	1
1161	ZG-10	TK	P23458	JAK1	0	0	0	0	1
1161	ZG-10	TK	P10721	KIT	0	0	0	0	1
1161	ZG-10	TK	P16234	PDGFRA	0	0	0	0	1
1161	ZG-10	TK	P09619	PDGFRB	0	0	0	0	1
1161	ZG-10	TK	P29597	TYK2	0	0	0	0	1
1161	ZG-10	TKL	P51617	IRAK1	0	0	0	0	1
1164	XMD8-92	CAMK	O15075	DCLK1	0	0	0	0	1
1164	XMD8-92	CAMK	Q8N568	DCLK2	0	0	0	0	1
1164	XMD8-92	CMGC	Q13164	MAPK7	1	0	0	0	1
1164	XMD8-92	Other	O00444	PLK4	0	0	0	0	1
1194	SB505124	TKL	P36896	ACVR1B	1	0	0	0	0
1194	SB505124	TKL	P36897	TGFBR1	1	0	0	0	0
1203	QL-XII-61	Atypical	P42345	MTOR	0	0	0	0	1
1203	QL-XII-61	Other	Q52WX2	SBK1	0	0	0	0	1
1203	QL-XII-61	STE	P45985	MAP2K4	0	0	0	0	1
1203	QL-XII-61	TK	P51451	BLK	0	0	0	0	1
1203	QL-XII-61	TK	P51813	BMX	1	0	0	0	0
1203	QL-XII-61	TK	Q06187	BTK	1	0	0	0	1
1203	QL-XII-61	TK	P52333	JAK3	0	0	0	0	1
1203	QL-XII-61	TK	P42680	TEC	0	0	0	0	1
1203	QL-XII-61	TK	P42681	TXK	0	0	0	0	1
1219	PFI-1	Atypical	O60885	BRD4	1	0	0	0	1
1242	(5Z)-7-Oxozeaenol	AGC	Q9UK32	RPS6KA6	0	0	0	0	1
1242	(5Z)-7-Oxozeaenol	Atypical	O14730	RIOK3	0	0	0	0	1
1242	(5Z)-7-Oxozeaenol	CAMK	Q9BZL6	PRKD2	0	0	0	0	1
1242	(5Z)-7-Oxozeaenol	Other	Q9NSY1	BMP2K	0	0	0	0	1
1242	(5Z)-7-Oxozeaenol	Other	Q9NRP7	STK36	0	0	0	0	1
1242	(5Z)-7-Oxozeaenol	STE	Q02750	MAP2K1	0	0	0	0	1
1242	(5Z)-7-Oxozeaenol	STE	P36507	MAP2K2	0	0	0	0	1
1242	(5Z)-7-Oxozeaenol	STE	P46734	MAP2K3	0	0	0	0	1
1242	(5Z)-7-Oxozeaenol	STE	P45985	MAP2K4	0	0	0	0	1
1242	(5Z)-7-Oxozeaenol	STE	Q13163	MAP2K5	0	0	0	0	1
1242	(5Z)-7-Oxozeaenol	TK	P17948	FLT1	0	0	0	0	1
1242	(5Z)-7-Oxozeaenol	TK	P36888	FLT3	0	0	0	0	1
1242	(5Z)-7-Oxozeaenol	TK	P35916	FLT4	0	0	0	0	1
1242	(5Z)-7-Oxozeaenol	TK	P10721	KIT	0	0	0	0	1
1242	(5Z)-7-Oxozeaenol	TK	P16234	PDGFRA	0	0	0	0	1
1242	(5Z)-7-Oxozeaenol	TK	P09619	PDGFRB	0	0	0	0	1
1242	(5Z)-7-Oxozeaenol	TKL	Q04771	ACVR1	0	0	0	0	1
1242	(5Z)-7-Oxozeaenol	TKL	Q9NYL2	MAP3K20	0	0	0	0	1
1242	(5Z)-7-Oxozeaenol	TKL	O43318	MAP3K7	1	0	0	0	1
1242	(5Z)-7-Oxozeaenol	TKL	P37173	TGFBR2	0	0	0	0	1
1372	Trametinib	STE	Q02750	MAP2K1	1	1	0	1	1
1372	Trametinib	STE	P36507	MAP2K2	1	1	0	1	0
1373	Dabrafenib	AGC	O14578	CIT	0	0	0	0	1
1373	Dabrafenib	AGC	Q15418	RPS6KA1	0	0	0	0	1
1373	Dabrafenib	Atypical	Q8NI60	COQ8A	0	0	0	0	1
1373	Dabrafenib	Atypical	Q96D53	COQ8B	0	0	0	0	1
1373	Dabrafenib	CAMK	Q8IU85	CAMK1D	0	0	0	0	1
1373	Dabrafenib	CAMK	Q16566	CAMK4	0	0	0	0	1
1373	Dabrafenib	CAMK	O15075	DCLK1	0	0	0	0	1
1373	Dabrafenib	CAMK	Q8N568	DCLK2	0	0	0	0	1
1373	Dabrafenib	CAMK	Q9C098	DCLK3	0	0	0	0	1
1373	Dabrafenib	CAMK	Q9HBH9	MKNK2	0	0	0	0	1
1373	Dabrafenib	CAMK	Q13131	PRKAA1	0	0	0	0	1
1373	Dabrafenib	CAMK	P54646	PRKAA2	0	0	0	0	1
1373	Dabrafenib	CAMK	Q15139	PRKD1	0	0	0	0	1
1373	Dabrafenib	CAMK	Q9BZL6	PRKD2	0	0	0	0	1
1373	Dabrafenib	CAMK	P57059	SIK1	0	1	0	0	1
1373	Dabrafenib	CMGC	Q14004	CDK13	0	0	0	0	1
1373	Dabrafenib	CMGC	O94921	CDK14	0	0	0	0	1
1373	Dabrafenib	CMGC	Q96Q40	CDK15	0	0	0	0	1
1373	Dabrafenib	CMGC	Q00536	CDK16	0	0	0	0	1
1373	Dabrafenib	CMGC	Q00537	CDK17	0	0	0	0	1
1373	Dabrafenib	CMGC	Q07002	CDK18	0	0	0	0	1
1373	Dabrafenib	CMGC	Q9BWU1	CDK19	0	0	0	0	1
1373	Dabrafenib	CMGC	P24941	CDK2	0	0	0	0	1
1373	Dabrafenib	CMGC	Q00526	CDK3	0	0	0	0	1
1373	Dabrafenib	CMGC	P11802	CDK4	0	0	0	0	1
1373	Dabrafenib	CMGC	Q00535	CDK5	0	0	0	0	1
1373	Dabrafenib	CMGC	P50613	CDK7	0	0	0	0	1
1373	Dabrafenib	CMGC	P49336	CDK8	0	0	0	0	1
1373	Dabrafenib	CMGC	Q92772	CDKL2	0	0	0	0	1
1373	Dabrafenib	CMGC	O76039	CDKL5	0	0	0	0	1
1373	Dabrafenib	CMGC	Q86Z02	HIPK1	0	0	0	0	1
1373	Dabrafenib	CMGC	Q9H2X6	HIPK2	0	0	0	0	1
1373	Dabrafenib	CMGC	Q9H422	HIPK3	0	0	0	0	1
1373	Dabrafenib	Other	Q9BQI3	EIF2AK1	0	0	0	0	1
1373	Dabrafenib	Other	O14976	GAK	0	0	0	0	1
1373	Dabrafenib	Other	Q8NG66	NEK11	0	1	0	0	1
1373	Dabrafenib	Other	Q9HC98	NEK6	0	0	0	0	1
1373	Dabrafenib	Other	Q8TDX7	NEK7	0	0	0	0	1
1373	Dabrafenib	Other	Q8TD19	NEK9	0	0	0	0	1
1373	Dabrafenib	Other	O00444	PLK4	0	0	0	0	1
1373	Dabrafenib	Other	Q9NRP7	STK36	0	0	0	0	1
1373	Dabrafenib	Other	Q8IYT8	ULK2	0	0	0	0	1
1373	Dabrafenib	Other	Q6PHR2	ULK3	0	0	0	0	1
1373	Dabrafenib	STE	P45985	MAP2K4	0	0	0	0	1
1373	Dabrafenib	STE	Q13163	MAP2K5	0	0	0	0	1
1373	Dabrafenib	STE	O75914	PAK3	0	0	0	0	1
1373	Dabrafenib	STE	O94804	STK10	0	0	0	0	1
1373	Dabrafenib	TK	P00519	ABL1	0	0	0	0	1
1373	Dabrafenib	TK	P51451	BLK	0	0	0	0	1
1373	Dabrafenib	TK	P07333	CSF1R	0	0	0	0	1
1373	Dabrafenib	TK	P41240	CSK	0	0	0	0	1
1373	Dabrafenib	TK	Q08345	DDR1	0	0	0	0	1
1373	Dabrafenib	TK	O15197	EPHB6	0	0	0	0	1
1373	Dabrafenib	TK	P21860	ERBB3	0	0	0	0	1
1373	Dabrafenib	TK	P42685	FRK	0	0	0	0	1
1373	Dabrafenib	TK	P08631	HCK	0	0	0	0	1
1373	Dabrafenib	TK	Q08881	ITK	0	0	0	0	1
1373	Dabrafenib	TK	P23458	JAK1	0	0	0	0	1
1373	Dabrafenib	TK	P52333	JAK3	0	0	0	0	1
1373	Dabrafenib	TK	P10721	KIT	0	0	0	0	1
1373	Dabrafenib	TK	P06239	LCK	0	0	0	0	1
1373	Dabrafenib	TK	Q13882	PTK6	0	0	0	0	1
1373	Dabrafenib	TK	P12931	SRC	0	0	0	0	1
1373	Dabrafenib	TK	Q9H3Y6	SRMS	0	0	0	0	1
1373	Dabrafenib	TK	Q02763	TEK	0	0	0	0	1
1373	Dabrafenib	TK	Q13470	TNK1	0	0	0	0	1
1373	Dabrafenib	TK	P29597	TYK2	0	0	0	0	1
1373	Dabrafenib	TKL	O00238	BMPR1B	0	0	0	0	1
1373	Dabrafenib	TKL	P15056	BRAF	1	1	1	1	1
1373	Dabrafenib	TKL	P53667	LIMK1	0	1	0	0	1
1373	Dabrafenib	TKL	P53671	LIMK2	0	0	0	0	1
1373	Dabrafenib	TKL	Q9NYL2	MAP3K20	0	0	0	0	1
1373	Dabrafenib	TKL	P04049	RAF1	0	1	0	0	1
1373	Dabrafenib	TKL	O43353	RIPK2	0	0	0	0	1
1373	Dabrafenib	TKL	Q15569	TESK1	0	0	0	0	1
1373	Dabrafenib	TKL	P36897	TGFBR1	0	0	0	0	1
1373	Dabrafenib	TKL	P37173	TGFBR2	0	0	0	0	1

### Sheet: Drug target group
GDSC ID	Drug name	AGC	CAMK	CK1	CMGC	STE	TK	TKL	Other	Atypical
1	Erlotinib						✓
5	Sunitinib						✓
6	PHA-665752						✓
29	AZ628	✓			✓	✓	✓	✓
30	Sorafenib		✓		✓	✓	✓	✓	✓
32	Tozasertib						✓		✓
34	Imatinib						✓
35	NVP-TAE684	✓	✓		✓	✓	✓	✓	✓	✓
37	Crizotinib	✓	✓		✓	✓	✓	✓	✓	✓
38	Saracatinib						✓
51	Dasatinib						✓
52	GNF-2						✓
53	CGP-60474	✓			✓
54	CGP-082996				✓		✓
55	A-770041	✓	✓	✓	✓	✓	✓	✓	✓
56	WH-4-023	✓	✓		✓	✓	✓	✓	✓
59	WZ-1-84				✓	✓	✓
60	BI-2536	✓	✓			✓	✓		✓
62	BMS-536924	✓	✓		✓	✓	✓	✓	✓	✓
63	BMS-509744		✓		✓	✓	✓		✓
64	CMK	✓
83	JW-7-52-1	✓		✓	✓	✓		✓		✓
86	A-443654	✓	✓	✓	✓	✓	✓	✓	✓	✓
87	GW843682X	✓				✓	✓		✓	✓
91	GSK319347A								✓
106	XMD8-85	✓	✓		✓	✓	✓		✓
110	Seliciclib			✓	✓
119	Lapatinib					✓	✓	✓
127	GSK269962A	✓
152	CP466722	✓	✓	✓	✓	✓	✓	✓	✓	✓
153	Midostaurin	✓					✓
154	CHIR-99021				✓
155	Ponatinib				✓		✓			✓
157	JNK-9L	✓			✓	✓	✓		✓	✓
158	PF-562271						✓
159	HG6-64-1							✓
163	JQ1									✓
167	OSU-03012	✓
171	AKT inhibitor VIII	✓
176	IPA-3					✓
177	GSK650394	✓
178	BAY-61-3606						✓
184	BMS-754807						✓
185	Linsitinib						✓
192	LFM-A13						✓
193	GW-2580						✓
199	Pazopanib						✓
202	GSK1904529A						✓
203	BMS-345541				✓				✓
206	Ruxolitinib						✓
207	AS601245				✓
219	AT-7519				✓
221	TAK-715	✓		✓	✓	✓	✓	✓	✓	✓
222	BX-912	✓	✓		✓	✓	✓	✓	✓	✓
226	GSK1070916								✓
229	Enzastaurin	✓
230	GSK429286A	✓					✓
231	FMK	✓
235	QL-XII-47						✓
249	Cabozantinib						✓
252	WZ3105	✓		✓	✓	✓	✓	✓	✓
253	XMD14-99	✓	✓		✓	✓	✓
254	Quizartinib						✓
255	CP724714		✓		✓	✓	✓
256	JW-7-24-1	✓			✓	✓	✓	✓	✓
257	NPK76-II-72-1		✓			✓	✓		✓
260	NG-25	✓	✓		✓	✓	✓	✓	✓
262	VX-11e				✓
263	FR-180204				✓
273	CUDC-101						✓
275	I-BET-762									✓
277	Linifanib						✓
279	BIX02189				✓	✓
281	Alectinib	✓	✓		✓		✓	✓	✓
282	Pelitinib						✓
283	Omipalisib						✓		✓
287	KIN001-244	✓
288	WHI-P97						✓
290	KIN001-260								✓
291	KIN001-266					✓
292	Masitinib						✓
293	Amuvatinib						✓
294	MPS-1-IN-1						✓		✓	✓
295	NVP-BHG712						✓
298	OSI-930						✓
299	OSI-027									✓
301	PHA-793887		✓		✓	✓			✓
302	PI-103		✓		✓
304	SB52334							✓
305	TPCA-1								✓
306	Fedratinib						✓
308	Foretinib						✓
309	Y-39983	✓
312	Tivozanib						✓
326	GSK690693	✓
329	QL-XI-92				✓		✓
330	XMD13-2				✓	✓	✓	✓	✓
331	QL-X-138		✓		✓	✓	✓	✓		✓
345	KIN001-270				✓
1010	Gefitinib						✓
1013	Nilotinib						✓
1014	Refametinib					✓
1015	CI-1040					✓	✓
1019	Bosutinib		✓		✓	✓	✓			✓
1021	Axitinib						✓
1022	AZD7762	✓	✓	✓	✓	✓	✓	✓	✓	✓
1023	GW441756						✓
1024	Lestaurtinib						✓
1025	SB216763				✓
1028	VX-702				✓
1029	Motesanib						✓
1030	KU-55933									✓
1032	Afatinib						✓
1036	PLX-4720		✓		✓	✓	✓	✓	✓	✓
1037	BX795	✓					✓		✓
1038	NU7441									✓
1039	SL0101	✓	✓						✓
1042	Doramapimod				✓
1043	JNK Inhibitor VIII				✓
1046	Wee1 Inhibitor		✓						✓
1049	PD173074						✓
1050	ZM447439		✓		✓	✓	✓	✓	✓
1052	RO-3306	✓	✓		✓	✓	✓		✓
1053	MK-2206	✓
1054	Palbociclib	✓	✓		✓	✓	✓	✓	✓
1057	Dactolisib									✓
1058	Pictilisib						✓
1059	AZD8055									✓
1060	PD0325901					✓
1061	SB590885	✓	✓	✓		✓	✓	✓
1062	Selumetinib					✓
1129	PF-4708671	✓
1142	HG-5-113-01	✓	✓	✓	✓	✓	✓	✓	✓	✓
1143	HG-5-88-01	✓	✓		✓	✓	✓		✓	✓
1158	XMD11-85h	✓	✓		✓		✓
1161	ZG-10			✓	✓	✓	✓	✓	✓
1164	XMD8-92		✓		✓				✓
1194	SB505124							✓
1203	QL-XII-61					✓	✓		✓	✓
1219	PFI-1									✓
1242	(5Z)-7-Oxozeaenol	✓	✓			✓	✓	✓	✓	✓
1372	Trametinib					✓
1373	Dabrafenib	✓	✓		✓	✓	✓	✓	✓	✓
	Total	46	35	11	55	49	90	31	45	29

### Sheet: Drug structure
GDSC ID	Drug name	PubChem CID	PDB ID		GDSC ID	Drug name	PubChem CID	PDB ID		GDSC ID	Drug name	PubChem CID	PDB ID
1	Erlotinib	176870	AQ4		5	Sunitinib	5329102	B49		6	PHA-665752	10461815	PFY
GDSC ID	Drug name	PubChem CID	PDB ID		GDSC ID	Drug name	PubChem CID	PDB ID		GDSC ID	Drug name	PubChem CID	PDB ID
29	AZ628	11676786	B1E		30	Sorafenib	216239	BAX		32	Tozasertib	5494449	VX6
GDSC ID	Drug name	PubChem CID	PDB ID		GDSC ID	Drug name	PubChem CID	PDB ID		GDSC ID	Drug name	PubChem CID	PDB ID
34	Imatinib	5291	STI		35	NVP-TAE684	16038120	GUI		37	Crizotinib	11626560	VGH
GDSC ID	Drug name	PubChem CID	PDB ID		GDSC ID	Drug name	PubChem CID	PDB ID		GDSC ID	Drug name	PubChem CID	PDB ID
38	Saracatinib	10302451	H8H		51	Dasatinib	3062316	1N1		52	GNF-2	5311510	STJ
GDSC ID	Drug name	PubChem CID	PDB ID		GDSC ID	Drug name	PubChem CID	PDB ID		GDSC ID	Drug name	PubChem CID	PDB ID
53	CGP-60474	644215	N/A		54	CGP-082996	24825971	N/A		55	A-770041	9549184	L2G
GDSC ID	Drug name	PubChem CID	PDB ID		GDSC ID	Drug name	PubChem CID	PDB ID		GDSC ID	Drug name	PubChem CID	PDB ID
56	WH-4-023	11844351	N/A		59	WZ-1-84	49821040	N/A		60	BI-2536	11364421	R78
GDSC ID	Drug name	PubChem CID	PDB ID		GDSC ID	Drug name	PubChem CID	PDB ID		GDSC ID	Drug name	PubChem CID	PDB ID
62	BMS-536924	135440466	N/A		63	BMS-509744	20635522	N/A		64	CMK	16663089	N/A
GDSC ID	Drug name	PubChem CID	PDB ID		GDSC ID	Drug name	PubChem CID	PDB ID		GDSC ID	Drug name	PubChem CID	PDB ID
83	JW-7-52-1	49836027	N/A		86	A-443654	10172943	L20		87	GW843682X	9826308	N/A
GDSC ID	Drug name	PubChem CID	PDB ID		GDSC ID	Drug name	PubChem CID	PDB ID		GDSC ID	Drug name	PubChem CID	PDB ID
91	GSK319347A	11626927	N/A		106	XMD8-85	46844147	N/A		110	Seliciclib	160355	RRC
GDSC ID	Drug name	PubChem CID	PDB ID		GDSC ID	Drug name	PubChem CID	PDB ID		GDSC ID	Drug name	PubChem CID	PDB ID
119	Lapatinib	208908	FMM		127	GSK269962A	16095342	N/A		152	CP466722	44551660	N/A
GDSC ID	Drug name	PubChem CID	PDB ID		GDSC ID	Drug name	PubChem CID	PDB ID		GDSC ID	Drug name	PubChem CID	PDB ID
153	Midostaurin	9829523	2K2		154	CHIR-99021	9956119	65C		155	Ponatinib	24826799	0LI
GDSC ID	Drug name	PubChem CID	PDB ID		GDSC ID	Drug name	PubChem CID	PDB ID		GDSC ID	Drug name	PubChem CID	PDB ID
157	JNK-9L	25222038	FMY		158	PF-562271	11713159	YAM		159	HG6-64-1	53302361	N/A
GDSC ID	Drug name	PubChem CID	PDB ID		GDSC ID	Drug name	PubChem CID	PDB ID		GDSC ID	Drug name	PubChem CID	PDB ID
163	JQ1	46907787	JQ1		167	OSU-03012	10027278	N/A		171	AKT inhibitor VIII	10196499	IQO
GDSC ID	Drug name	PubChem CID	PDB ID		GDSC ID	Drug name	PubChem CID	PDB ID		GDSC ID	Drug name	PubChem CID	PDB ID
176	IPA-3	521106	N/A		177	GSK650394	25022668	DXV		178	BAY-61-3606	10200390	N/A
GDSC ID	Drug name	PubChem CID	PDB ID		GDSC ID	Drug name	PubChem CID	PDB ID		GDSC ID	Drug name	PubChem CID	PDB ID
184	BMS-754807	24785538	EBI		185	Linsitinib	11640390	N/A		192	LFM-A13	54676905	N/A
GDSC ID	Drug name	PubChem CID	PDB ID		GDSC ID	Drug name	PubChem CID	PDB ID		GDSC ID	Drug name	PubChem CID	PDB ID
193	GW-2580	11617559	MUJ		199	Pazopanib	10113978	N/A		202	GSK1904529A	25124816	N/A
GDSC ID	Drug name	PubChem CID	PDB ID		GDSC ID	Drug name	PubChem CID	PDB ID		GDSC ID	Drug name	PubChem CID	PDB ID
203	BMS-345541	9813758	N/A		206	Ruxolitinib	25126798	RXT		207	AS601245	10109823	JN5
GDSC ID	Drug name	PubChem CID	PDB ID		GDSC ID	Drug name	PubChem CID	PDB ID		GDSC ID	Drug name	PubChem CID	PDB ID
219	AT-7519	11338033	LZE		221	TAK-715	9952773	T75		222	BX-912	11754511	N/A
GDSC ID	Drug name	PubChem CID	PDB ID		GDSC ID	Drug name	PubChem CID	PDB ID		GDSC ID	Drug name	PubChem CID	PDB ID
226	GSK1070916	46885626	N/A		229	Enzastaurin	176167	N/A		230	GSK429286A	11373846	N/A
GDSC ID	Drug name	PubChem CID	PDB ID		GDSC ID	Drug name	PubChem CID	PDB ID		GDSC ID	Drug name	PubChem CID	PDB ID
231	FMK	56965963	N/A		235	QL-XII-47	71748056	N/A		249	Cabozantinib	25102847	N/A
GDSC ID	Drug name	PubChem CID	PDB ID		GDSC ID	Drug name	PubChem CID	PDB ID		GDSC ID	Drug name	PubChem CID	PDB ID
252	WZ3105	42628507	N/A		253	XMD14-99	73265211	N/A		254	Quizartinib	24889392	P30
GDSC ID	Drug name	PubChem CID	PDB ID		GDSC ID	Drug name	PubChem CID	PDB ID		GDSC ID	Drug name	PubChem CID	PDB ID
255	CP724714	9874913	N/A		256	JW-7-24-1	69923936	N/A		257	NPK76-II-72-1	46843648	N/A
GDSC ID	Drug name	PubChem CID	PDB ID		GDSC ID	Drug name	PubChem CID	PDB ID		GDSC ID	Drug name	PubChem CID	PDB ID
260	NG-25	53340664	NG2		262	VX-11e	11634725	390		263	FR-180204	11493598	FRZ
GDSC ID	Drug name	PubChem CID	PDB ID		GDSC ID	Drug name	PubChem CID	PDB ID		GDSC ID	Drug name	PubChem CID	PDB ID
273	CUDC-101	24756910	N/A		275	I-BET-762	46943432	EAM		277	Linifanib	11485656	N/A
GDSC ID	Drug name	PubChem CID	PDB ID		GDSC ID	Drug name	PubChem CID	PDB ID		GDSC ID	Drug name	PubChem CID	PDB ID
279	BIX02189	46931012	N/A		281	Alectinib	49806720	EMH		282	Pelitinib	6445562	93J
GDSC ID	Drug name	PubChem CID	PDB ID		GDSC ID	Drug name	PubChem CID	PDB ID		GDSC ID	Drug name	PubChem CID	PDB ID
283	Omipalisib	25167777	ZIG		287	KIN001-244	56965967	MP7		288	WHI-P97	3796	N/A
GDSC ID	Drug name	PubChem CID	PDB ID		GDSC ID	Drug name	PubChem CID	PDB ID		GDSC ID	Drug name	PubChem CID	PDB ID
290	KIN001-260	10451420	N/A		291	KIN001-266	44143370	N/A		292	Masitinib	10074640	G65
GDSC ID	Drug name	PubChem CID	PDB ID		GDSC ID	Drug name	PubChem CID	PDB ID		GDSC ID	Drug name	PubChem CID	PDB ID
293	Amuvatinib	11282283	N/A		294	MPS-1-IN-1	25195352	S22		295	NVP-BHG712	16747388	DXH
GDSC ID	Drug name	PubChem CID	PDB ID		GDSC ID	Drug name	PubChem CID	PDB ID		GDSC ID	Drug name	PubChem CID	PDB ID
298	OSI-930	9868037	N/A		299	OSI-027	44224160	N/A		301	PHA-793887	46191454	889
GDSC ID	Drug name	PubChem CID	PDB ID		GDSC ID	Drug name	PubChem CID	PDB ID		GDSC ID	Drug name	PubChem CID	PDB ID
302	PI-103	9884685	X6K		304	SB52334	9967941	N/A		305	TPCA-1	9903786	NM7
GDSC ID	Drug name	PubChem CID	PDB ID		GDSC ID	Drug name	PubChem CID	PDB ID		GDSC ID	Drug name	PubChem CID	PDB ID
306	Fedratinib	16722836	2TA		308	Foretinib	42642645	88Z		309	Y-39983	9810884	N/A
GDSC ID	Drug name	PubChem CID	PDB ID		GDSC ID	Drug name	PubChem CID	PDB ID		GDSC ID	Drug name	PubChem CID	PDB ID
312	Tivozanib	9911830	AV9		326	GSK690693	16725726	G93		329	QL-XI-92	73265214	N/A
GDSC ID	Drug name	PubChem CID	PDB ID		GDSC ID	Drug name	PubChem CID	PDB ID		GDSC ID	Drug name	PubChem CID	PDB ID
330	XMD13-2	68234129	N/A		331	QL-X-138	73707530	N/A		345	KIN001-270	66577006	N/A
GDSC ID	Drug name	PubChem CID	PDB ID		GDSC ID	Drug name	PubChem CID	PDB ID		GDSC ID	Drug name	PubChem CID	PDB ID
1010	Gefitinib	123631	IRE		1013	Nilotinib	644241	NIL		1014	Refametinib	44182295	VRA
GDSC ID	Drug name	PubChem CID	PDB ID		GDSC ID	Drug name	PubChem CID	PDB ID		GDSC ID	Drug name	PubChem CID	PDB ID
1015	CI-1040	6918454	N/A		1019	Bosutinib	5328940	DB8		1021	Axitinib	6450551	AXI
GDSC ID	Drug name	PubChem CID	PDB ID		GDSC ID	Drug name	PubChem CID	PDB ID		GDSC ID	Drug name	PubChem CID	PDB ID
1022	AZD7762	11152667	YDJ		1023	GW441756	9943465	N/A		1024	Lestaurtinib	126565	2V9
GDSC ID	Drug name	PubChem CID	PDB ID		GDSC ID	Drug name	PubChem CID	PDB ID		GDSC ID	Drug name	PubChem CID	PDB ID
1025	SB216763	176158	N/A		1028	VX-702	10341154	N/A		1029	Motesanib	11667893	706
GDSC ID	Drug name	PubChem CID	PDB ID		GDSC ID	Drug name	PubChem CID	PDB ID		GDSC ID	Drug name	PubChem CID	PDB ID
1030	KU-55933	5278396	N/A		1032	Afatinib	10184653	0WM		1036	PLX-4720	24180719	324
GDSC ID	Drug name	PubChem CID	PDB ID		GDSC ID	Drug name	PubChem CID	PDB ID		GDSC ID	Drug name	PubChem CID	PDB ID
1037	BX795	10077147	BX7		1038	NU7441	11327430	2R4		1039	SL0101	10459196	SL0
GDSC ID	Drug name	PubChem CID	PDB ID		GDSC ID	Drug name	PubChem CID	PDB ID		GDSC ID	Drug name	PubChem CID	PDB ID
1042	Doramapimod	156422	B96		1043	JNK Inhibitor VIII	11624601	N/A		1046	Wee1 Inhibitor	10384072	N/A
GDSC ID	Drug name	PubChem CID	PDB ID		GDSC ID	Drug name	PubChem CID	PDB ID		GDSC ID	Drug name	PubChem CID	PDB ID
1049	PD173074	1401	PD1		1050	ZM447439	9914412	447		1052	RO-3306	44450571	1RO
GDSC ID	Drug name	PubChem CID	PDB ID		GDSC ID	Drug name	PubChem CID	PDB ID		GDSC ID	Drug name	PubChem CID	PDB ID
1053	MK-2206	46930998	N/A		1054	Palbociclib	5330286	LQQ		1057	Dactolisib	11977753	N/A
GDSC ID	Drug name	PubChem CID	PDB ID		GDSC ID	Drug name	PubChem CID	PDB ID		GDSC ID	Drug name	PubChem CID	PDB ID
1058	Pictilisib	17755052	GD9		1059	AZD8055	25262965	N/A		1060	PD0325901	9826528	4BM
GDSC ID	Drug name	PubChem CID	PDB ID		GDSC ID	Drug name	PubChem CID	PDB ID		GDSC ID	Drug name	PubChem CID	PDB ID
1061	SB590885	11316960	215		1062	Selumetinib	10127622	3EW		1129	PF-4708671	51371303	5FI
GDSC ID	Drug name	PubChem CID	PDB ID		GDSC ID	Drug name	PubChem CID	PDB ID		GDSC ID	Drug name	PubChem CID	PDB ID
1142	HG-5-113-01	25226483	N/A		1143	HG-5-88-01	25226117	N/A		1158	XMD11-85h	42628535	N/A
GDSC ID	Drug name	PubChem CID	PDB ID		GDSC ID	Drug name	PubChem CID	PDB ID		GDSC ID	Drug name	PubChem CID	PDB ID
1161	ZG-10	57340680	N/A		1164	XMD8-92	46843772	4WG		1194	SB505124	9858940	N/A
GDSC ID	Drug name	PubChem CID	PDB ID		GDSC ID	Drug name	PubChem CID	PDB ID		GDSC ID	Drug name	PubChem CID	PDB ID
1203	QL-XII-61	71576693	N/A		1219	PFI-1	71271629	0NS		1242	(5Z)-7-Oxozeaenol	9863776	1FM
GDSC ID	Drug name	PubChem CID	PDB ID		GDSC ID	Drug name	PubChem CID	PDB ID
1372	Trametinib	11707110	N/A		1373	Dabrafenib	44462760	P06
